# Novel neutrophil subsets associated with sepsis, vascular dysfunction and metabolic alterations identified using systems immunology

**DOI:** 10.1101/2022.02.01.478658

**Authors:** U. Parthasarathy, Y. Kuang, G. Thakur, J.D. Hogan, T.P. Wyche, J.E. Norton, J.R. Killough, T.R. Sana, C. Beakes, B. Shyong, N.R. Zhang, D.A. Gutierrez, M. Filbin, D.C. Christiani, A. G. Therien, C.H. Woelk, C.H. White, R. Martinelli

**Author notes:** these authors contributed equally (U. Parthasarathy, Y. Kuang, G. Thakur, J.D. Hogan). current address Flagship Pioneering (J.R. Killough). current address Third Rock Ventures, Boston MA, USA.

## Abstract

Sepsis is a life-threatening condition caused by a dysregulated host response to infection. Despite continued efforts to understand the pathophysiology of sepsis, no effective therapies are currently available. While singular components of the aberrant immune response have been investigated, comprehensive studies linking different data layers are lacking. Using an integrated systems immunology approach, we evaluated neutrophil phenotypes and concomitant changes in cytokines and metabolites in sepsis patients. Our findings identify novel differentially expressed immature neutrophil subsets in sepsis patients. These and other subsets correlate with various proteins, metabolites, and lipids, including pentraxin-3, angiopoietin-2 and lysophosphatidylcholines, in sepsis patients. These results enabled the construction of a predictive model based on weighted multi-omics linear regression analysis for patient classification. These findings could help inform earlier patient stratification and treatment options, as well as facilitate future mechanistic studies targeting the trifecta of surface marker expression, cytokines, and metabolites.

## Supplementary material for "Novel neutrophil subsets associated with sepsis, vascular dysfunction and metabolic alterations identified using systems immunology": Correlation Table (part 1 of 3)

Pair1	Pair2	Corr	p.value	fdr
LSelectin	CXCL10	0.023376623	0.92134565	0.976432045
LSelectin	Endocan	-0.150649351	0.512921329	0.802810004
LSelectin	CCL2	0.477922078	0.029864758	0.215156256
LSelectin	Angiopoietin2	-0.241558442	0.29011028	0.63971175
LSelectin	Pentraxin3	-0.384415584	0.086229002	0.366100417
LSelectin	Procalcitonin	-0.363636364	0.105771132	0.40480672
LSelectin	ESelectin	0.055844156	0.810404754	0.938713921
LSelectin	CD25	-0.268831169	0.23768397	0.587428476
LSelectin	Gas6	-0.358441558	0.111134069	0.41531497
LSelectin	Leptin	0.050649351	0.827972036	0.945336242
LSelectin	GCSF	-0.322077922	0.154436379	0.483190815
LSelectin	IFNgamma	-0.066233766	0.775546805	0.925355985
LSelectin	VCAM1	-0.311789559	0.168853913	0.503800079
LSelectin	ICAM1	0.085714286	0.711371161	0.899176393
LSelectin	C reactive protein	0.154595656	0.50342756	0.797989952
LSelectin	Angiopoietin1	0.142857143	0.535227487	0.815697841
LSelectin	MIF	0.092207792	0.690376862	0.890331051
LSelectin	IL16	0.202597403	0.376752095	0.712214022
LSelectin	SCF/ckit ligand	-0.322077922	0.154436379	0.483190815
LSelectin	betaNGF	0.051466071	0.824662824	0.944757722
LSelectin	TRAIL	0.172695798	0.454107878	0.766522392
LSelectin	MCSF	-0.315396565	0.163718018	0.49721693
LSelectin	HGF	-0.127272727	0.581173774	0.838618532
LSelectin	CCL27/CTACK	0.194805195	0.395714964	0.725962051
LSelectin	SCGF/CLE11a	0.198116282	0.389309565	0.72138483
LSelectin	EGF	-0.338961039	0.133044028	0.451962931
LSelectin	FGF-2	-0.432239399	0.050364777	0.282151521
LSelectin	Eotaxin	-0.185714286	0.41850911	0.742979103
LSelectin	TGF-a	-0.402597403	0.07148746	0.335419293
LSelectin	G-CSF	-0.297402597	0.189949025	0.531614548
LSelectin	Flt-3L	-0.344155844	0.126917433	0.441588157
LSelectin	GM-CSF	-0.320779221	0.156177848	0.485483283
LSelectin	Fractalkine	-0.094835991	0.682609117	0.887085053
LSelectin	IFN-a2	-0.163092952	0.479956404	0.782887792
LSelectin	IFN-g	-0.405194805	0.069550213	0.331172734
LSelectin	GRO	-0.101298701	0.661361007	0.877396887
LSelectin	IL-10	-0.393506494	0.078595143	0.350769967
LSelectin	MCP-3	-0.434556697	0.049007798	0.277847587
LSelectin	IL-12 (p40)	-0.270867179	0.234981142	0.584836394
LSelectin	MDC	-0.309090909	0.172483536	0.508757232
LSelectin	IL-12 (p70)	-0.442709834	0.044456161	0.264334029
LSelectin	IL-13	-0.266233766	0.242385598	0.592720496
LSelectin	IL-15	-0.277922078	0.221707131	0.56991151
LSelectin	sCD40L	0.019480519	0.934797987	0.980911684
LSelectin	IL-17A	-0.196736228	0.392688171	0.724259833
LSelectin	IL-1RA	-0.393506494	0.078595143	0.350769967
LSelectin	IL-1a	-0.173290822	0.452530347	0.764967128
LSelectin	IL-9	-0.463561103	0.03429833	0.231823498
LSelectin	IL-1b	-0.288311688	0.204352646	0.550560993
LSelectin	IL-2	-0.301298701	0.183996566	0.523629676
LSelectin	IL-3	-0.215109963	0.349055216	0.690566865
LSelectin	IL-4	-0.334524214	0.138285641	0.460383631
LSelectin	IL-5	-0.419168787	0.058567413	0.304385682
LSelectin	IL-6	-0.328571429	0.145936472	0.47129131
LSelectin	IL-7	-0.139746573	0.545735737	0.821167129
LSelectin	IL-8	-0.487012987	0.026570565	0.203466612
LSelectin	IP-10	-0.363754485	0.105027918	0.404288956
LSelectin	MCP-1	0.001298701	0.997749293	0.998985805
LSelectin	MIP-1a	-0.293506494	0.196033401	0.539418144
LSelectin	MIP-1b	-0.201298701	0.379875365	0.714646331
LSelectin	TNF-a	-0.27012987	0.235356015	0.584836394
LSelectin	TNF-b	-0.207927269	0.365763065	0.704908602
LSelectin	C0_M	-0.14025974	0.542763757	0.819314441
LSelectin	C2_M	-0.349350649	0.120999407	0.432095174
LSelectin	C3_M	-0.484415584	0.027480367	0.206692469
LSelectin	C3-DC (C4-OH)_M	-0.115584416	0.616730943	0.856053256
LSelectin	C3-OH_M	-0.120779221	0.600816568	0.847887493
LSelectin	C3:1_M	-0.233766234	0.30633592	0.653849722
LSelectin	C4_M	-0.046753247	0.841201424	0.949533349
LSelectin	C4:1_M	-0.253246753	0.266811975	0.617524485
LSelectin	C5_M	0.033766234	0.885586048	0.964855252
LSelectin	C5-DC (C6-OH)_M	-0.403896104	0.070513729	0.333395216
LSelectin	C5-M-DC_M	-0.271428571	0.233043276	0.582353447
LSelectin	C5-OH (C3-DC-M)_M	-0.149350649	0.516607066	0.80494487
LSelectin	C5:1_M	-0.211688312	0.355309574	0.695548751
LSelectin	C5:1-DC_M	-0.34025974	0.131492637	0.449468757
LSelectin	C6 (C4:1-DC)_M	-0.093506494	0.686204222	0.888521267
LSelectin	C6:1_M	-0.064935065	0.77988229	0.92667472
LSelectin	C7-DC_M	0.072727273	0.753970537	0.91669048
LSelectin	C8_M	0.002597403	0.993247947	0.997593339
LSelectin	C9_M	0.154545455	0.50194209	0.795790506
LSelectin	C10_M	0.05974026	0.797287627	0.933333041
LSelectin	C10:1_M	0.04025974	0.863342914	0.957912426
LSelectin	C10:2_M	0.114285714	0.620736568	0.858242305
LSelectin	C12_M	-0.158441558	0.491081242	0.789227692
LSelectin	C12-DC_M	-0.020779221	0.930311744	0.979548261
LSelectin	C12:1_M	-0.174025974	0.448856023	0.762757031
LSelectin	C14_M	0.049350649	0.832376908	0.946745257
LSelectin	C14:1_M	-0.124675325	0.588996902	0.842396387
LSelectin	C14:1-OH_M	0.135064935	0.557983962	0.826831704
LSelectin	C14:2_M	-0.076623377	0.741110003	0.911136097
LSelectin	C14:2-OH_M	0.012987013	0.957255811	0.988037
LSelectin	C16_M	-0.083116883	0.719827999	0.90238163
LSelectin	C16-OH_M	-0.292207792	0.198090997	0.54208255
LSelectin	C16:1_M	0.048051948	0.836786746	0.948075781
LSelectin	C16:1-OH_M	-0.045454545	0.845620813	0.951204763
LSelectin	C16:2_M	-0.050649351	0.827972036	0.945336242
LSelectin	C16:2-OH_M	-0.018181818	0.939286183	0.982436404
LSelectin	C18_M	0.012987013	0.957255811	0.988037
LSelectin	C18:1_M	-0.166233766	0.46972173	0.775839569
LSelectin	C18:1-OH_M	0.062337662	0.788572524	0.930051525
LSelectin	C18:2_M	0.116883117	0.612736038	0.853861879
LSelectin	Ala_M	0.075324675	0.74538947	0.912914596
LSelectin	Arg_M	-0.011688312	0.961751757	0.989188267
LSelectin	Asn_M	-0.064935065	0.77988229	0.92667472
LSelectin	Asp_M	0.038961039	0.867783929	0.959202758
LSelectin	Cys_M	-0.251948052	0.269339068	0.62033124
LSelectin	Gln_M	-0.190909091	0.405396095	0.73295125
LSelectin	Glu_M	-0.155844156	0.498308564	0.793382805
LSelectin	Gly_M	-0.107792208	0.640922109	0.8671076
LSelectin	His_M	-0.296103896	0.191962448	0.534529669
LSelectin	Ile_M	-0.222077922	0.331712561	0.676699545
LSelectin	Leu_M	-0.363636364	0.105771132	0.40480672
LSelectin	Lys_M	0.009090909	0.970746957	0.991816256
LSelectin	Met_M	-0.220779221	0.334608835	0.67897257
LSelectin	Phe_M	-0.301298701	0.183996566	0.523629676
LSelectin	Pro_M	-0.080519481	0.728317273	0.905805837
LSelectin	Ser_M	0.051948052	0.823572259	0.943582224
LSelectin	Thr_M	0.25974026	0.254407102	0.605184792
LSelectin	Trp_M	0.409090909	0.066720305	0.324283466
LSelectin	Tyr_M	0.118181818	0.608751944	0.851782311
LSelectin	Val_M	-0.320779221	0.156177848	0.485483283
LSelectin	CA_M	-0.032467532	0.890045438	0.966188252
LSelectin	GCA_M	-0.133766234	0.561819313	0.828537381
LSelectin	GCDCA_M	-0.068831169	0.766895706	0.922390647
LSelectin	GDCA_M	-0.114285714	0.620736568	0.858242305
LSelectin	GLCA_M	0.250649351	0.271881552	0.622833783
LSelectin	GLCAS_M	-0.224675325	0.325965913	0.672382822
LSelectin	GUDCA_M	-0.050649351	0.827972036	0.945336242
LSelectin	TCA_M	-0.149350649	0.516607066	0.80494487
LSelectin	TCDCA_M	-0.020779221	0.930311744	0.979548261
LSelectin	TDCA_M	-0.027272727	0.907914494	0.971685817
LSelectin	TLCA_M	0.284415584	0.210748214	0.557814028
LSelectin	TMCA_M	0.218181818	0.340447204	0.683688866
LSelectin	beta-Ala_M	-0.123376623	0.59292555	0.844087548
LSelectin	GABA_M	-0.054545455	0.814788491	0.940070382
LSelectin	Putrescine_M	-0.092207792	0.690376862	0.890331051
LSelectin	Serotonin_M	0.227272727	0.320280556	0.66705055
LSelectin	Spermidine_M	-0.314285714	0.165095143	0.498584197
LSelectin	lysoPC a C16:0_M	0.223376623	0.328831582	0.674319982
LSelectin	lysoPC a C16:1_M	0.258441558	0.256857361	0.607615009
LSelectin	lysoPC a C17:0_M	0.41038961	0.065796995	0.321741149
LSelectin	lysoPC a C18:0_M	0.274025974	0.22846337	0.577318073
LSelectin	lysoPC a C18:1_M	0.198701299	0.386166653	0.719359541
LSelectin	lysoPC a C18:2_M	0.336363636	0.13618661	0.456804947
LSelectin	lysoPC a C20:3_M	0.261038961	0.251972179	0.602783637
LSelectin	lysoPC a C20:4_M	0.305194805	0.178175072	0.516260983
LSelectin	lysoPC a C24:0_M	0.128571429	0.577279469	0.836778984
LSelectin	lysoPC a C26:0_M	-0.177922078	0.438612129	0.756080615
LSelectin	lysoPC a C26:1_M	-0.168831169	0.462711011	0.771005844
LSelectin	lysoPC a C28:0_M	0.032467532	0.890045438	0.966188252
LSelectin	lysoPC a C28:1_M	-0.07012987	0.762580332	0.920605965
LSelectin	PC aa C24:0_M	-0.246753247	0.279601406	0.629986703
LSelectin	PC aa C26:0_M	-0.541558442	0.012405074	0.137536888
LSelectin	PC aa C28:1_M	-0.002597403	0.993247947	0.997593339
LSelectin	PC aa C30:0_M	0.151948052	0.509248541	0.800383691
LSelectin	PC aa C30:2_M	-0.185714286	0.41850911	0.742979103
LSelectin	PC aa C32:0_M	-0.342857143	0.128429393	0.444207821
LSelectin	PC aa C32:1_M	-0.288311688	0.204352646	0.550560993
LSelectin	PC aa C32:2_M	0.18961039	0.40865248	0.735964817
LSelectin	PC aa C32:3_M	-0.188311688	0.411923472	0.738202787
LSelectin	PC aa C34:1_M	-0.34025974	0.131492637	0.449468757
LSelectin	PC aa C34:2_M	-0.057142857	0.806026614	0.936951024
LSelectin	PC aa C34:3_M	-0.103896104	0.653155846	0.873257966
LSelectin	PC aa C34:4_M	0.387012987	0.083992915	0.361644128
LSelectin	PC aa C36:0_M	0.6	0.004792605	0.083039659
LSelectin	PC aa C36:1_M	0.162337662	0.480340557	0.782887792
LSelectin	PC aa C36:2_M	0.127272727	0.581173774	0.838618532
LSelectin	PC aa C36:3_M	0.050649351	0.827972036	0.945336242
LSelectin	PC aa C36:4_M	0.128571429	0.577279469	0.836778984
LSelectin	PC aa C36:5_M	0.072727273	0.753970537	0.91669048
LSelectin	PC aa C36:6_M	0.212987013	0.352306728	0.69317628
LSelectin	PC aa C38:0_M	0.137662338	0.550349458	0.822650931
LSelectin	PC aa C38:1_M	-0.187012987	0.415209029	0.74058923
LSelectin	PC aa C38:3_M	0.202597403	0.376752095	0.712214022
LSelectin	PC aa C38:4_M	0.251948052	0.269339068	0.62033124
LSelectin	PC aa C38:5_M	-0.019480519	0.934797987	0.980911684
LSelectin	PC aa C38:6_M	-0.027272727	0.907914494	0.971685817
LSelectin	PC aa C40:2_M	0.048051948	0.836786746	0.948075781
LSelectin	PC aa C40:3_M	-0.020779221	0.930311744	0.979548261
LSelectin	PC aa C40:4_M	0.25974026	0.254407102	0.605184792
LSelectin	PC aa C40:5_M	0.055844156	0.810404754	0.938713921
LSelectin	PC aa C40:6_M	-0.009090909	0.970746957	0.991816256
LSelectin	PC aa C42:1_M	-0.04025974	0.863342914	0.957912426
LSelectin	PC aa C42:2_M	-0.216883117	0.343389265	0.686113829
LSelectin	PC aa C42:4_M	0.238961039	0.295457197	0.64493123
LSelectin	PC aa C42:5_M	0.005194805	0.984245998	0.995003073
LSelectin	PC aa C42:6_M	0.127272727	0.581173774	0.838618532
LSelectin	PC ae C30:0_M	0.225974026	0.323115566	0.669808525
LSelectin	PC ae C30:1_M	-0.390909091	0.080721583	0.354654027
LSelectin	PC ae C30:2_M	-0.051948052	0.823572259	0.943582224
LSelectin	PC ae C32:1_M	0.220779221	0.334608835	0.67897257
LSelectin	PC ae C32:2_M	0.087012987	0.707155187	0.897943472
LSelectin	PC ae C34:0_M	0.236363636	0.300865753	0.649584807
LSelectin	PC ae C34:1_M	0.107792208	0.640922109	0.8671076
LSelectin	PC ae C34:2_M	0.464935065	0.035130352	0.234201277
LSelectin	PC ae C34:3_M	0.419480519	0.059606949	0.306511116
LSelectin	PC ae C36:0_M	-0.01038961	0.966248851	0.990582463
LSelectin	PC ae C36:1_M	0.193506494	0.398927298	0.728402772
LSelectin	PC ae C36:2_M	0.379220779	0.09083595	0.375164989
LSelectin	PC ae C36:3_M	0.358441558	0.111134069	0.41531497
LSelectin	PC ae C36:4_M	0.557142857	0.009771815	0.1215917
LSelectin	PC ae C36:5_M	0.51038961	0.019424486	0.173562896
LSelectin	PC ae C38:0_M	0.049350649	0.832376908	0.946745257
LSelectin	PC ae C38:1_M	0.276623377	0.22394409	0.572543319
LSelectin	PC ae C38:2_M	0.367532468	0.101877015	0.397514895
LSelectin	PC ae C38:3_M	0.264935065	0.244759304	0.595558721
LSelectin	PC ae C38:4_M	0.390909091	0.080721583	0.354654027
LSelectin	PC ae C38:5_M	0.423376623	0.057096745	0.300035785
LSelectin	PC ae C38:6_M	0.248051948	0.277012717	0.627747321
LSelectin	PC ae C40:1_M	0.336363636	0.13618661	0.456804947
LSelectin	PC ae C40:2_M	0.267532468	0.240027158	0.589851744
LSelectin	PC ae C40:3_M	0.249350649	0.274439434	0.625013788
LSelectin	PC ae C40:4_M	0.481818182	0.028415045	0.210091547
LSelectin	PC ae C40:5_M	0.188311688	0.411923472	0.738202787
LSelectin	PC ae C40:6_M	0.227272727	0.320280556	0.66705055
LSelectin	PC ae C42:0_M	0.075324675	0.74538947	0.912914596
LSelectin	PC ae C42:1_M	0.201298701	0.379875365	0.714646331
LSelectin	PC ae C42:2_M	0.220779221	0.334608835	0.67897257
LSelectin	PC ae C42:3_M	0.111688312	0.62877959	0.861740326
LSelectin	PC ae C42:4_M	0.175324675	0.445427272	0.760605537
LSelectin	PC ae C42:5_M	0.319480519	0.157933254	0.487748187
LSelectin	PC ae C44:3_M	0.311688312	0.168760858	0.503707333
LSelectin	PC ae C44:4_M	0.222077922	0.331712561	0.676699545
LSelectin	PC ae C44:5_M	0.122077922	0.596865468	0.846057698
LSelectin	PC ae C44:6_M	0.250649351	0.271881552	0.622833783
LSelectin	SM (OH) C14:1_M	0.209090909	0.361360669	0.700366073
LSelectin	SM (OH) C16:1_M	0.272727273	0.230745735	0.579641589
LSelectin	SM (OH) C22:1_M	0.337662338	0.134608668	0.454597104
LSelectin	SM (OH) C22:2_M	0.093506494	0.686204222	0.888521267
LSelectin	SM (OH) C24:1_M	0.294805195	0.193990562	0.537171306
LSelectin	SM C16:0_M	-0.122077922	0.596865468	0.846057698
LSelectin	SM C16:1_M	-0.041558442	0.858905965	0.956223718
LSelectin	SM C18:0_M	0.103896104	0.653155846	0.873257966
LSelectin	SM C18:1_M	0.077922078	0.736838071	0.909291915
LSelectin	SM C20:2_M	-0.190909091	0.405396095	0.73295125
LSelectin	SM C22:3_M	0.203896104	0.373643781	0.709786375
LSelectin	SM C24:0_M	0.149350649	0.516607066	0.80494487
LSelectin	SM C24:1_M	-0.12987013	0.573396785	0.834424696
LSelectin	SM C26:0_M	0.166233766	0.46972173	0.775839569
LSelectin	SM C26:1_M	-0.144155844	0.531478081	0.813491852
LSelectin	H1_M	-0.397402597	0.075485863	0.344329819
LSelectin	DHA_M	-0.393506494	0.078595143	0.350769967
LSelectin	FA(18:1)_M	-0.396103896	0.076511659	0.346459758
LSelectin	FA(18:2)_M	-0.387012987	0.083992915	0.361644128
LSelectin	FA(20:1)_M	-0.461038961	0.036846447	0.240041687
LSelectin	FA(20:3)_M	-0.381818182	0.088509844	0.370219032
LSelectin	HipAcid_M	0.194805195	0.395714964	0.725962051
LSelectin	Lac_M	-0.022077922	0.925827587	0.978036412
LSelectin	OH-GlutAcid_M	-0.551948052	0.010592681	0.126450128
LSelectin	Suc_M	-0.342857143	0.128429393	0.444207821
LSelectin	CE(14:0)_M	0.319480519	0.157933254	0.487748187
LSelectin	CE(15:0)_M	0.293506494	0.196033401	0.539418144
LSelectin	CE(16:0)_M	0.146753247	0.524017105	0.809387962
LSelectin	CE(17:0)_M	0.176623377	0.442012623	0.758350519
LSelectin	CE(18:0)_M	0.167532468	0.466209482	0.773452674
LSelectin	3-IAA_M	-0.47012987	0.032941915	0.226484953
LSelectin	3-IPA_M	0.390909091	0.080721583	0.354654027
LSelectin	Ind-SO4_M	-0.04025974	0.863342914	0.957912426
LSelectin	1-Met-His_M	-0.17012987	0.459226374	0.768613425
LSelectin	3-Met-His_M	0.066233766	0.775546805	0.925355985
LSelectin	5-AVA_M	-0.138961039	0.546550468	0.821167129
LSelectin	AABA_M	-0.254545455	0.264300266	0.614745393
LSelectin	ADMA_M	-0.384415584	0.086229002	0.366100417
LSelectin	alpha-AAA_M	0.176623377	0.442012623	0.758350519
LSelectin	Anserine_M	0.38961039	0.081801073	0.357125441
LSelectin	BABA_M	-0.171428571	0.455755628	0.766522392
LSelectin	Betaine_M	-0.224675325	0.325965913	0.672382822
LSelectin	Carnosine_M	0.268831169	0.23768397	0.587428476
LSelectin	Cit_M	0.103896104	0.653155846	0.873257966
LSelectin	Creatinine_M	-0.187012987	0.415209029	0.74058923
LSelectin	Cystine_M	-0.119480519	0.604778757	0.849749931
LSelectin	HArg_M	0.184415584	0.421823671	0.745210274
LSelectin	HCys_M	-0.124675325	0.588996902	0.842396387
LSelectin	Kynurenine_M	-0.303896104	0.18010108	0.518800326
LSelectin	Met-SO_M	0.271428571	0.233043276	0.582353447
LSelectin	Orn_M	-0.025974026	0.912388971	0.97339853
LSelectin	ProBetaine_M	-0.018181818	0.939286183	0.982436404
LSelectin	Sarcosine_M	0.083116883	0.719827999	0.90238163
LSelectin	SDMA_M	-0.398701299	0.07447061	0.342324276
LSelectin	t4-OH-Pro_M	-0.185714286	0.41850911	0.742979103
LSelectin	Taurine_M	-0.277922078	0.221707131	0.56991151
LSelectin	TrpBetaine_M	0.215584416	0.346346553	0.6882243
LSelectin	Trigonelline_M	0.322077922	0.154436379	0.483190815
LSelectin	p-Cresol-SO4_M	-0.267532468	0.240027158	0.589851744
LSelectin	Cortisol_M	-0.157142857	0.494688259	0.791546661
LSelectin	DHEAS_M	0.203896104	0.373643781	0.709786375
LSelectin	Hypoxanthine_M	-0.158441558	0.491081242	0.789227692
LSelectin	Xanthine_M	-0.428571429	0.053878638	0.291156384
LSelectin	Choline_M	-0.480519481	0.028891863	0.211543031
LSelectin	TMAO_M	-0.522077922	0.016488563	0.158959921
LSelectin	PC-O(30:0)_M	0.41038961	0.065796995	0.321741149
LSelectin	PC-O(32:0)_M	0.033766234	0.885586048	0.964855252
LSelectin	PC-O(32:1)_M	0.354545455	0.115286424	0.421909439
LSelectin	PC-O(33:3)_M	-0.179220779	0.435225838	0.754117239
LSelectin	PC-O(34:0)_M	-0.062337662	0.788572524	0.930051525
LSelectin	PC-O(34:1)_M	-0.027272727	0.907914494	0.971685817
LSelectin	PC-O(34:2)_M	0.325974026	0.149295135	0.475960387
LSelectin	PC-O(34:3)_M	0.249350649	0.274439434	0.625013788
LSelectin	PC-O(34:4)_M	0.231168831	0.311867653	0.658908688
LSelectin	PC-O(36:3)_M	0.379220779	0.09083595	0.375164989
LSelectin	PC-O(36:4)_M	0.551948052	0.010592681	0.126450128
LSelectin	PC-O(36:5)_M	0.512987013	0.018737915	0.169750427
LSelectin	PC-O(38:3)_M	0.257142857	0.259322968	0.609736001
LSelectin	PC-O(38:4)_M	0.574025974	0.007457331	0.105415677
LSelectin	PC-O(38:5)_M	0.476623377	0.030360957	0.216936419
LSelectin	PC-O(38:6)_M	0.050649351	0.827972036	0.945336242
LSelectin	PC-O(40:3)_M	0.546753247	0.011469479	0.132067814
LSelectin	PC-O(40:4)_M	0.283116883	0.212909963	0.560070572
LSelectin	PC-O(40:5)_M	0.554545455	0.010175432	0.123936627
LSelectin	PC-O(40:6)_M	-0.057142857	0.806026614	0.936951024
LSelectin	PC-O(40:7)_M	0.441558442	0.046451291	0.269643811
LSelectin	PC-O(40:8)_M	0.462337662	0.036267168	0.238027287
LSelectin	PC-O(42:4)_M	0.338961039	0.133044028	0.451962931
LSelectin	PC-O(42:5)_M	0.492207792	0.024823688	0.19714768
LSelectin	PC-O(44:5)_M	0.227272727	0.320280556	0.66705055
LSelectin	PC-O(44:6)_M	0.287012987	0.206469583	0.553113466
LSelectin	Cer(40:1)_M	-0.131168831	0.569525809	0.832767424
LSelectin	Cer(42:1)_M	0.025974026	0.912388971	0.97339853
LSelectin	Cer(42:2)_M	-0.367532468	0.101877015	0.397514895
LSelectin	Cer(43:1)_M	0.344155844	0.126917433	0.441588157
LSelectin	DG(34:1)_M	-0.088311688	0.70294766	0.896256735
LSelectin	DG(34:3)_M	-0.184415584	0.421823671	0.745210274
LSelectin	DG(36:2)_M	0.044155844	0.850044786	0.95303038
LSelectin	DG(36:3)_M	-0.157142857	0.494688259	0.791546661
LSelectin	DG(36:4)_M	-0.1	0.665478082	0.879239238
LSelectin	DG(38:0)_M	0.2	0.383013562	0.717266751
LSelectin	DG(39:0)_M	0.155844156	0.498308564	0.793382805
LSelectin	DG(41:1)_M	0.048051948	0.836786746	0.948075781
LSelectin	DG(42:0)_M	0.036363636	0.876677638	0.961925892
LSelectin	DG(42:1)_M	0.327272727	0.147608952	0.473245286
LSelectin	DG(44:3)_M	0.331168831	0.142632427	0.466532079
LSelectin	DG-O(34:1)_M	-0.184415584	0.421823671	0.745210274
LSelectin	DG-O(36:4)_M	0.005194805	0.984245998	0.995003073
LSelectin	TG(44:1)_M	0.133766234	0.561819313	0.828537381
LSelectin	TG(44:2)_M	0.048051948	0.836786746	0.948075781
LSelectin	TG(44:4)_M	-0.155844156	0.498308564	0.793382805
LSelectin	TG(46:2)_M	0.168831169	0.462711011	0.771005844
LSelectin	TG(48:1)_M	0.103896104	0.653155846	0.873257966
LSelectin	TG(48:2)_M	0.058441558	0.801654197	0.935271753
LSelectin	TG(48:3)_M	0.2	0.383013562	0.717266751
LSelectin	TG(49:1)_M	0.074025974	0.749676354	0.914810741
LSelectin	TG(49:2)_M	0.27012987	0.235356015	0.584836394
LSelectin	TG(50:1)_M	-0.077922078	0.736838071	0.909291915
LSelectin	TG(50:2)_M	-0.096103896	0.677886035	0.884466747
LSelectin	TG(50:3)_M	-0.006493506	0.979745665	0.994026706
LSelectin	TG(50:4)_M	0.194805195	0.395714964	0.725962051
LSelectin	TG(51:1)_M	0.05974026	0.797287627	0.933333041
LSelectin	TG(51:2)_M	0.031168831	0.89450811	0.967500839
LSelectin	TG(51:3)_M	-0.051948052	0.823572259	0.943582224
LSelectin	TG(51:4)_M	-0.076623377	0.741110003	0.911136097
LSelectin	TG(52:2)_M	-0.04025974	0.863342914	0.957912426
LSelectin	TG(52:3)_M	-0.11038961	0.632816796	0.863455637
LSelectin	TG(52:4)_M	-0.142857143	0.535227487	0.815697841
LSelectin	TG(52:5)_M	-0.072727273	0.753970537	0.91669048
LSelectin	TG(52:6)_M	-0.188311688	0.411923472	0.738202787
LSelectin	TG(52:7)_M	-0.436363636	0.049318941	0.278124305
LSelectin	TG(53:3)_M	-0.153246753	0.505588772	0.798078144
LSelectin	TG(53:4)_M	-0.14025974	0.542763757	0.819314441
LSelectin	TG(54:2)_M	-0.15974026	0.487487577	0.787257245
LSelectin	TG(54:3)_M	-0.179220779	0.435225838	0.754117239
LSelectin	TG(54:4)_M	-0.133766234	0.561819313	0.828537381
LSelectin	TG(54:5)_M	-0.14025974	0.542763757	0.819314441
LSelectin	TG(54:6)_M	-0.194805195	0.395714964	0.725962051
LSelectin	TG(54:7)_M	-0.215584416	0.346346553	0.6882243
LSelectin	TG(56:6)_M	-0.271428571	0.233043276	0.582353447
LSelectin	TG(56:7)_M	-0.294805195	0.193990562	0.537171306
LSelectin	TG(56:8)_M	-0.398701299	0.07447061	0.342324276
LSelectin	CD63_N	0.332467532	0.141000764	0.463683024
LSelectin	CD62L_N	0.187012987	0.415209029	0.74058923
LSelectin	CD300f_N	-0.163636364	0.476787327	0.78057479
LSelectin	CD10_N	0.475324675	0.030863738	0.21879785
LSelectin	CD177_N	-0.324675325	0.150995069	0.478315607
LSelectin	CD11c_N	0.058441558	0.801654197	0.935271753
LSelectin	HLADR_N	-0.325974026	0.149295135	0.475960387
LSelectin	CD184_N	-0.135064935	0.557983962	0.826831704
LSelectin	CD80_N	-0.511688312	0.01907869	0.171710561
LSelectin	CD11b_N	-0.227272727	0.320280556	0.66705055
LSelectin	CD16_N	0.331168831	0.142632427	0.466532079
LSelectin	CD86_N	0.22987013	0.314656589	0.66180022
LSelectin	CD274_N	0.320779221	0.156177848	0.485483283
LSelectin	CD66b_N	-0.416883117	0.061327424	0.311029191
CXCL10	Endocan	0.74025974	0.000189296	0.012363906
CXCL10	CCL2	0.551948052	0.010592681	0.126450128
CXCL10	Angiopoietin2	0.466233766	0.034572687	0.232027136
CXCL10	Pentraxin3	0.72987013	0.000259628	0.015145609
CXCL10	Procalcitonin	0.512987013	0.018737915	0.169750427
CXCL10	ESelectin	0.554545455	0.010175432	0.123936627
CXCL10	CD25	0.502597403	0.021607749	0.183905949
CXCL10	Gas6	0.62987013	0.002756449	0.060335875
CXCL10	Leptin	0.153246753	0.505588772	0.798078144
CXCL10	GCSF	0.515584416	0.01807121	0.166494108
CXCL10	IFNgamma	-0.015584416	0.948267896	0.985588017
CXCL10	VCAM1	0.320883421	0.156114438	0.485483283
CXCL10	ICAM1	0.384415584	0.086229002	0.366100417
CXCL10	C reactive protein	-0.014290355	0.950977342	0.986753162
CXCL10	Angiopoietin1	-0.197402597	0.389334607	0.72138483
CXCL10	MIF	-0.018181818	0.939286183	0.982436404
CXCL10	IL16	0.609090909	0.004071959	0.075641441
CXCL10	SCF/ckit ligand	0.22987013	0.314656589	0.66180022
CXCL10	betaNGF	0.347884582	0.122268969	0.433899233
CXCL10	TRAIL	-0.04626944	0.842140869	0.950505778
CXCL10	MCSF	0.409358458	0.065364781	0.321741149
CXCL10	HGF	0.563636364	0.008820168	0.115383003
CXCL10	CCL27/CTACK	0.255844156	0.261803933	0.612131017
CXCL10	SCGF/CLE11a	0.558622959	0.008484162	0.112967218
CXCL10	EGF	-0.044155844	0.850044786	0.95303038
CXCL10	FGF-2	0.348391456	0.121688779	0.433899233
CXCL10	Eotaxin	0.272727273	0.230745735	0.579641589
CXCL10	TGF-a	0.538961039	0.012895839	0.140465943
CXCL10	G-CSF	0.493506494	0.024401777	0.195516232
CXCL10	Flt-3L	0.148051948	0.520305682	0.807114838
CXCL10	GM-CSF	0.464935065	0.035130352	0.234201277
CXCL10	Fractalkine	0.554076028	0.009154255	0.117875836
CXCL10	IFN-a2	0.510721355	0.017989234	0.166494108
CXCL10	IFN-g	0.598701299	0.0049037	0.083793591
CXCL10	GRO	0.509090909	0.019775357	0.175306187
CXCL10	IL-10	0.616883117	0.003528218	0.069869989
CXCL10	MCP-3	0.216304006	0.346321605	0.6882243
CXCL10	IL-12 (p40)	0.56706726	0.007346415	0.1046975
CXCL10	MDC	-0.061038961	0.792927028	0.931537722
CXCL10	IL-12 (p70)	0.324219849	0.151613066	0.480148517
CXCL10	IL-13	0.097402597	0.673740701	0.882884664
CXCL10	IL-15	0.580519481	0.006697706	0.099221815
CXCL10	sCD40L	-0.125974026	0.585079614	0.840524126
CXCL10	IL-17A	0.377132238	0.091930315	0.377672465
CXCL10	IL-1RA	0.383116883	0.087363797	0.368459143
CXCL10	IL-1a	0.254724478	0.265140273	0.616601169
CXCL10	IL-9	0.079766509	0.731070806	0.907827589
CXCL10	IL-1b	0.351948052	0.11811751	0.426909594
CXCL10	IL-2	0.35974026	0.109774859	0.412681034
CXCL10	IL-3	0.314958513	0.164335908	0.498584197
CXCL10	IL-4	0.282559287	0.214589979	0.562358828
CXCL10	IL-5	0.106258961	0.646647472	0.870928296
CXCL10	IL-6	0.585714286	0.006137194	0.094876192
CXCL10	IL-7	0.505037614	0.019534559	0.174376031
CXCL10	IL-8	0.668831169	0.001227596	0.038246311
CXCL10	IP-10	0.281909726	0.215691013	0.563878374
CXCL10	MCP-1	0.623376623	0.003122547	0.064837841
CXCL10	MIP-1a	0.446753247	0.043716453	0.262194778
CXCL10	MIP-1b	0.519480519	0.017107466	0.162245099
CXCL10	TNF-a	0.42987013	0.053096675	0.289195225
CXCL10	TNF-b	0.060428863	0.794709033	0.933333041
CXCL10	C0_M	0.384415584	0.086229002	0.366100417
CXCL10	C2_M	0.488311688	0.026124844	0.201870782
CXCL10	C3_M	0.116883117	0.612736038	0.853861879
CXCL10	C3-DC (C4-OH)_M	0.066233766	0.775546805	0.925355985
CXCL10	C3-OH_M	0.331168831	0.142632427	0.466532079
CXCL10	C3:1_M	0.32987013	0.144277647	0.46897768
CXCL10	C4_M	0.22987013	0.314656589	0.66180022
CXCL10	C4:1_M	0.255844156	0.261803933	0.612131017
CXCL10	C5_M	0.34025974	0.131492637	0.449468757
CXCL10	C5-DC (C6-OH)_M	0.133766234	0.561819313	0.828537381
CXCL10	C5-M-DC_M	0.166233766	0.46972173	0.775839569
CXCL10	C5-OH (C3-DC-M)_M	0.236363636	0.300865753	0.649584807
CXCL10	C5:1_M	0.722077922	0.000325063	0.017536357
CXCL10	C5:1-DC_M	0.537662338	0.013147126	0.14183037
CXCL10	C6 (C4:1-DC)_M	0.267532468	0.240027158	0.589851744
CXCL10	C6:1_M	0.249350649	0.274439434	0.625013788
CXCL10	C7-DC_M	0.131168831	0.569525809	0.832767424
CXCL10	C8_M	-0.074025974	0.749676354	0.914810741
CXCL10	C9_M	0.162337662	0.480340557	0.782887792
CXCL10	C10_M	0.423376623	0.057096745	0.300035785
CXCL10	C10:1_M	0.361038961	0.108428005	0.409744492
CXCL10	C10:2_M	0.150649351	0.512921329	0.802810004
CXCL10	C12_M	0.422077922	0.057924167	0.302428561
CXCL10	C12-DC_M	0.350649351	0.119552079	0.4295478
CXCL10	C12:1_M	0.418181818	0.060462442	0.308616158
CXCL10	C14_M	0.245454545	0.282205505	0.632519742
CXCL10	C14:1_M	0.185714286	0.41850911	0.742979103
CXCL10	C14:1-OH_M	0.076623377	0.741110003	0.911136097
CXCL10	C14:2_M	0.242857143	0.287459941	0.637692779
CXCL10	C14:2-OH_M	0.07012987	0.762580332	0.920605965
CXCL10	C16_M	-0.061038961	0.792927028	0.931537722
CXCL10	C16-OH_M	0.561038961	0.009191199	0.117875836
CXCL10	C16:1_M	-0.037662338	0.87222888	0.960400971
CXCL10	C16:1-OH_M	0.018181818	0.939286183	0.982436404
CXCL10	C16:2_M	0.177922078	0.438612129	0.756080615
CXCL10	C16:2-OH_M	0.084415584	0.715595469	0.900919979
CXCL10	C18_M	0.014285714	0.952761146	0.986753162
CXCL10	C18:1_M	-0.28961039	0.202250589	0.548052946
CXCL10	C18:1-OH_M	-0.102597403	0.657253561	0.875408658
CXCL10	C18:2_M	-0.098701299	0.669604681	0.880968153
CXCL10	Ala_M	-0.190909091	0.405396095	0.73295125
CXCL10	Arg_M	-0.097402597	0.673740701	0.882884664
CXCL10	Asn_M	-0.102597403	0.657253561	0.875408658
CXCL10	Asp_M	0.085714286	0.711371161	0.899176393
CXCL10	Cys_M	0.296103896	0.191962448	0.534529669
CXCL10	Gln_M	0.106493506	0.644990019	0.869459429
CXCL10	Glu_M	-0.164935065	0.473247698	0.778105926
CXCL10	Gly_M	-0.209090909	0.361360669	0.700366073
CXCL10	His_M	-0.11038961	0.632816796	0.863455637
CXCL10	Ile_M	-0.219480519	0.337520388	0.681496797
CXCL10	Leu_M	-0.207792208	0.364408871	0.702551184
CXCL10	Lys_M	0.403896104	0.070513729	0.333395216
CXCL10	Met_M	-0.096103896	0.677886035	0.884466747
CXCL10	Phe_M	0.432467532	0.051559364	0.284615314
CXCL10	Pro_M	-0.24025974	0.292776032	0.642144487
CXCL10	Ser_M	-0.380519481	0.089667208	0.372546445
CXCL10	Thr_M	-0.284415584	0.210748214	0.557814028
CXCL10	Trp_M	-0.445454545	0.044387941	0.263971305
CXCL10	Tyr_M	-0.068831169	0.766895706	0.922390647
CXCL10	Val_M	-0.192207792	0.402154355	0.730938121
CXCL10	CA_M	0.441558442	0.046451291	0.269643811
CXCL10	GCA_M	0.341558442	0.129954443	0.446610796
CXCL10	GCDCA_M	0.133766234	0.561819313	0.828537381
CXCL10	GDCA_M	-0.264935065	0.244759304	0.595558721
CXCL10	GLCA_M	-0.038961039	0.867783929	0.959202758
CXCL10	GLCAS_M	0.058441558	0.801654197	0.935271753
CXCL10	GUDCA_M	0.111688312	0.62877959	0.861740326
CXCL10	TCA_M	0.433766234	0.050803883	0.282598772
CXCL10	TCDCA_M	0.227272727	0.320280556	0.66705055
CXCL10	TDCA_M	-0.115584416	0.616730943	0.856053256
CXCL10	TLCA_M	0.079220779	0.732573789	0.907827589
CXCL10	TMCA_M	0	1	1
CXCL10	beta-Ala_M	0.571428571	0.007780487	0.107592805
CXCL10	GABA_M	0.414285714	0.063086122	0.315465108
CXCL10	Putrescine_M	0.638961039	0.002304448	0.054821884
CXCL10	Serotonin_M	0.392207792	0.079652961	0.35273643
CXCL10	Spermidine_M	0.675324675	0.00106049	0.035343071
CXCL10	lysoPC a C16:0_M	-0.707792208	0.000479545	0.022216702
CXCL10	lysoPC a C16:1_M	-0.648051948	0.001915869	0.049401334
CXCL10	lysoPC a C17:0_M	-0.687012987	0.000807056	0.030167904
CXCL10	lysoPC a C18:0_M	-0.764935065	8.13E-05	0.007187193
CXCL10	lysoPC a C18:1_M	-0.637662338	0.002364957	0.055646097
CXCL10	lysoPC a C18:2_M	-0.614285714	0.003702306	0.071896675
CXCL10	lysoPC a C20:3_M	-0.693506494	0.000689416	0.027695129
CXCL10	lysoPC a C20:4_M	-0.531168831	0.014464537	0.149052583
CXCL10	lysoPC a C24:0_M	-0.071428571	0.758271903	0.918862055
CXCL10	lysoPC a C26:0_M	0.293506494	0.196033401	0.539418144
CXCL10	lysoPC a C26:1_M	0.262337662	0.249552581	0.600253837
CXCL10	lysoPC a C28:0_M	-0.019480519	0.934797987	0.980911684
CXCL10	lysoPC a C28:1_M	0.014285714	0.952761146	0.986753162
CXCL10	PC aa C24:0_M	0.322077922	0.154436379	0.483190815
CXCL10	PC aa C26:0_M	0.2	0.383013562	0.717266751
CXCL10	PC aa C28:1_M	-0.38961039	0.081801073	0.357125441
CXCL10	PC aa C30:0_M	-0.111688312	0.62877959	0.861740326
CXCL10	PC aa C30:2_M	0.322077922	0.154436379	0.483190815
CXCL10	PC aa C32:0_M	0.353246753	0.116695644	0.42422285
CXCL10	PC aa C32:1_M	0.336363636	0.13618661	0.456804947
CXCL10	PC aa C32:2_M	-0.245454545	0.282205505	0.632519742
CXCL10	PC aa C32:3_M	-0.068831169	0.766895706	0.922390647
CXCL10	PC aa C34:1_M	0.019480519	0.934797987	0.980911684
CXCL10	PC aa C34:2_M	-0.094805195	0.682040578	0.886456442
CXCL10	PC aa C34:3_M	-0.114285714	0.620736568	0.858242305
CXCL10	PC aa C34:4_M	-0.427272727	0.05466956	0.293178088
CXCL10	PC aa C36:0_M	0.058441558	0.801654197	0.935271753
CXCL10	PC aa C36:1_M	-0.311688312	0.168760858	0.503707333
CXCL10	PC aa C36:2_M	-0.212987013	0.352306728	0.69317628
CXCL10	PC aa C36:3_M	-0.461038961	0.036846447	0.240041687
CXCL10	PC aa C36:4_M	-0.207792208	0.364408871	0.702551184
CXCL10	PC aa C36:5_M	-0.571428571	0.007780487	0.107592805
CXCL10	PC aa C36:6_M	-0.693506494	0.000689416	0.027695129
CXCL10	PC aa C38:0_M	-0.162337662	0.480340557	0.782887792
CXCL10	PC aa C38:1_M	-0.11038961	0.632816796	0.863455637
CXCL10	PC aa C38:3_M	-0.472727273	0.031889293	0.222978151
CXCL10	PC aa C38:4_M	-0.141558442	0.538989405	0.817174962
CXCL10	PC aa C38:5_M	-0.548051948	0.011244881	0.130508769
CXCL10	PC aa C38:6_M	-0.554545455	0.010175432	0.123936627
CXCL10	PC aa C40:2_M	0.131168831	0.569525809	0.832767424
CXCL10	PC aa C40:3_M	0.011688312	0.961751757	0.989188267
CXCL10	PC aa C40:4_M	-0.338961039	0.133044028	0.451962931
CXCL10	PC aa C40:5_M	-0.612987013	0.003791992	0.072730882
CXCL10	PC aa C40:6_M	-0.428571429	0.053878638	0.291156384
CXCL10	PC aa C42:1_M	0.368831169	0.100603053	0.395284945
CXCL10	PC aa C42:2_M	0.097402597	0.673740701	0.882884664
CXCL10	PC aa C42:4_M	0.166233766	0.46972173	0.775839569
CXCL10	PC aa C42:5_M	0.037662338	0.87222888	0.960400971
CXCL10	PC aa C42:6_M	-0.020779221	0.930311744	0.979548261
CXCL10	PC ae C30:0_M	-0.061038961	0.792927028	0.931537722
CXCL10	PC ae C30:1_M	0.263636364	0.247148294	0.597733301
CXCL10	PC ae C30:2_M	0.118181818	0.608751944	0.851782311
CXCL10	PC ae C32:1_M	0.18961039	0.40865248	0.735964817
CXCL10	PC ae C32:2_M	0.157142857	0.494688259	0.791546661
CXCL10	PC ae C34:0_M	0.141558442	0.538989405	0.817174962
CXCL10	PC ae C34:1_M	0.118181818	0.608751944	0.851782311
CXCL10	PC ae C34:2_M	-0.266233766	0.242385598	0.592720496
CXCL10	PC ae C34:3_M	-0.401298701	0.072471474	0.337718547
CXCL10	PC ae C36:0_M	-0.090909091	0.694558387	0.89235712
CXCL10	PC ae C36:1_M	-0.385714286	0.085105396	0.363830402
CXCL10	PC ae C36:2_M	-0.335064935	0.137777906	0.458881221
CXCL10	PC ae C36:3_M	-0.294805195	0.193990562	0.537171306
CXCL10	PC ae C36:4_M	-0.293506494	0.196033401	0.539418144
CXCL10	PC ae C36:5_M	-0.31038961	0.170615056	0.505918248
CXCL10	PC ae C38:0_M	-0.664935065	0.001337931	0.040227551
CXCL10	PC ae C38:1_M	0.035064935	0.881130071	0.963458612
CXCL10	PC ae C38:2_M	-0.257142857	0.259322968	0.609736001
CXCL10	PC ae C38:3_M	-0.366233766	0.103162975	0.399654774
CXCL10	PC ae C38:4_M	-0.133766234	0.561819313	0.828537381
CXCL10	PC ae C38:5_M	-0.063636364	0.784224237	0.928275523
CXCL10	PC ae C38:6_M	-0.5	0.02237816	0.187174657
CXCL10	PC ae C40:1_M	-0.597402597	0.005016925	0.084875834
CXCL10	PC ae C40:2_M	-0.148051948	0.520305682	0.807114838
CXCL10	PC ae C40:3_M	0.083116883	0.719827999	0.90238163
CXCL10	PC ae C40:4_M	-0.075324675	0.74538947	0.912914596
CXCL10	PC ae C40:5_M	0.04025974	0.863342914	0.957912426
CXCL10	PC ae C40:6_M	-0.177922078	0.438612129	0.756080615
CXCL10	PC ae C42:0_M	0.248051948	0.277012717	0.627747321
CXCL10	PC ae C42:1_M	0.006493506	0.979745665	0.994026706
CXCL10	PC ae C42:2_M	-0.496103896	0.023575315	0.19224223
CXCL10	PC ae C42:3_M	-0.254545455	0.264300266	0.614745393
CXCL10	PC ae C42:4_M	0.271428571	0.233043276	0.582353447
CXCL10	PC ae C42:5_M	0.118181818	0.608751944	0.851782311
CXCL10	PC ae C44:3_M	0.355844156	0.113889793	0.419970766
CXCL10	PC ae C44:4_M	0.019480519	0.934797987	0.980911684
CXCL10	PC ae C44:5_M	0.255844156	0.261803933	0.612131017
CXCL10	PC ae C44:6_M	0.328571429	0.145936472	0.47129131
CXCL10	SM (OH) C14:1_M	-0.403896104	0.070513729	0.333395216
CXCL10	SM (OH) C16:1_M	-0.274025974	0.22846337	0.577318073
CXCL10	SM (OH) C22:1_M	-0.455844156	0.039237511	0.248192101
CXCL10	SM (OH) C22:2_M	-0.593506494	0.005369702	0.088410934
CXCL10	SM (OH) C24:1_M	-0.346753247	0.123932567	0.436454799
CXCL10	SM C16:0_M	-0.046753247	0.841201424	0.949533349
CXCL10	SM C16:1_M	0.063636364	0.784224237	0.928275523
CXCL10	SM C18:0_M	-0.238961039	0.295457197	0.64493123
CXCL10	SM C18:1_M	-0.072727273	0.753970537	0.91669048
CXCL10	SM C20:2_M	-0.133766234	0.561819313	0.828537381
CXCL10	SM C22:3_M	0.106493506	0.644990019	0.869459429
CXCL10	SM C24:0_M	-0.494805195	0.023985672	0.193709855
CXCL10	SM C24:1_M	-0.031168831	0.89450811	0.967500839
CXCL10	SM C26:0_M	-0.006493506	0.979745665	0.994026706
CXCL10	SM C26:1_M	0.036363636	0.876677638	0.961925892
CXCL10	H1_M	0.575324675	0.007299966	0.104096374
CXCL10	DHA_M	0.537662338	0.013147126	0.14183037
CXCL10	FA(18:1)_M	0.701298701	0.000567241	0.024714329
CXCL10	FA(18:2)_M	0.732467532	0.000240351	0.014494967
CXCL10	FA(20:1)_M	0.672727273	0.001124911	0.036427905
CXCL10	FA(20:3)_M	0.594805195	0.005249893	0.087223582
CXCL10	HipAcid_M	-0.277922078	0.221707131	0.56991151
CXCL10	Lac_M	0.44025974	0.047155589	0.271876795
CXCL10	OH-GlutAcid_M	0.331168831	0.142632427	0.466532079
CXCL10	Suc_M	0.124675325	0.588996902	0.842396387
CXCL10	CE(14:0)_M	-0.651948052	0.001766909	0.047121649
CXCL10	CE(15:0)_M	-0.490909091	0.025251464	0.198476456
CXCL10	CE(16:0)_M	-0.392207792	0.079652961	0.35273643
CXCL10	CE(17:0)_M	-0.587012987	0.006003318	0.093998437
CXCL10	CE(18:0)_M	-0.472727273	0.031889293	0.222978151
CXCL10	3-IAA_M	0.014285714	0.952761146	0.986753162
CXCL10	3-IPA_M	-0.451948052	0.041110248	0.254105447
CXCL10	Ind-SO4_M	-0.174025974	0.448856023	0.762757031
CXCL10	1-Met-His_M	0.503896104	0.02123068	0.18220178
CXCL10	3-Met-His_M	-0.053246753	0.819177702	0.941570398
CXCL10	5-AVA_M	0.428571429	0.053878638	0.291156384
CXCL10	AABA_M	0.309090909	0.172483536	0.508757232
CXCL10	ADMA_M	0.398701299	0.07447061	0.342324276
CXCL10	alpha-AAA_M	0.322077922	0.154436379	0.483190815
CXCL10	Anserine_M	0.277922078	0.221707131	0.56991151
CXCL10	BABA_M	0.555844156	0.009971941	0.122663095
CXCL10	Betaine_M	0.651948052	0.001766909	0.047121649
CXCL10	Carnosine_M	0.514285714	0.018402106	0.168313237
CXCL10	Cit_M	-0.337662338	0.134608668	0.454597104
CXCL10	Creatinine_M	0.411688312	0.064883572	0.319775515
CXCL10	Cystine_M	0.293506494	0.196033401	0.539418144
CXCL10	HArg_M	0.007792208	0.97524594	0.992697152
CXCL10	HCys_M	0.561038961	0.009191199	0.117875836
CXCL10	Kynurenine_M	0.693506494	0.000689416	0.027695129
CXCL10	Met-SO_M	0.418181818	0.060462442	0.308616158
CXCL10	Orn_M	-0.336363636	0.13618661	0.456804947
CXCL10	ProBetaine_M	0.581818182	0.006553756	0.098263351
CXCL10	Sarcosine_M	0.119480519	0.604778757	0.849749931
CXCL10	SDMA_M	0.551948052	0.010592681	0.126450128
CXCL10	t4-OH-Pro_M	0.407792208	0.067653567	0.326304567
CXCL10	Taurine_M	0.105194805	0.649067965	0.870928296
CXCL10	TrpBetaine_M	-0.316883117	0.161486057	0.493460342
CXCL10	Trigonelline_M	0.031168831	0.89450811	0.967500839
CXCL10	p-Cresol-SO4_M	-0.058441558	0.801654197	0.935271753
CXCL10	Cortisol_M	0.455844156	0.039237511	0.248192101
CXCL10	DHEAS_M	-0.194805195	0.395714964	0.725962051
CXCL10	Hypoxanthine_M	0.107792208	0.640922109	0.8671076
CXCL10	Xanthine_M	0.688311688	0.000782294	0.029805825
CXCL10	Choline_M	-0.055844156	0.810404754	0.938713921
CXCL10	TMAO_M	0.171428571	0.455755628	0.766522392
CXCL10	PC-O(30:0)_M	0.032467532	0.890045438	0.966188252
CXCL10	PC-O(32:0)_M	0.420779221	0.058760879	0.304385682
CXCL10	PC-O(32:1)_M	0.168831169	0.462711011	0.771005844
CXCL10	PC-O(33:3)_M	0.237662338	0.298153771	0.647129208
CXCL10	PC-O(34:0)_M	0.501298701	0.021990223	0.185542189
CXCL10	PC-O(34:1)_M	0.390909091	0.080721583	0.354654027
CXCL10	PC-O(34:2)_M	0.175324675	0.445427272	0.760605537
CXCL10	PC-O(34:3)_M	-0.258441558	0.256857361	0.607615009
CXCL10	PC-O(34:4)_M	0.151948052	0.509248541	0.800383691
CXCL10	PC-O(36:3)_M	-0.011688312	0.961751757	0.989188267
CXCL10	PC-O(36:4)_M	-0.044155844	0.850044786	0.95303038
CXCL10	PC-O(36:5)_M	-0.15974026	0.487487577	0.787257245
CXCL10	PC-O(38:3)_M	-0.025974026	0.912388971	0.97339853
CXCL10	PC-O(38:4)_M	0.2	0.383013562	0.717266751
CXCL10	PC-O(38:5)_M	0.175324675	0.445427272	0.760605537
CXCL10	PC-O(38:6)_M	0.105194805	0.649067965	0.870928296
CXCL10	PC-O(40:3)_M	0.61038961	0.00397679	0.074497849
CXCL10	PC-O(40:4)_M	0.02987013	0.898973931	0.9691214
CXCL10	PC-O(40:5)_M	0.214285714	0.349319047	0.690566865
CXCL10	PC-O(40:6)_M	0.341558442	0.129954443	0.446610796
CXCL10	PC-O(40:7)_M	0.251948052	0.269339068	0.62033124
CXCL10	PC-O(40:8)_M	0.368831169	0.100603053	0.395284945
CXCL10	PC-O(42:4)_M	-0.215584416	0.346346553	0.6882243
CXCL10	PC-O(42:5)_M	0.267532468	0.240027158	0.589851744
CXCL10	PC-O(44:5)_M	0.151948052	0.509248541	0.800383691
CXCL10	PC-O(44:6)_M	0.262337662	0.249552581	0.600253837
CXCL10	Cer(40:1)_M	0.268831169	0.23768397	0.587428476
CXCL10	Cer(42:1)_M	0.016883117	0.943776197	0.984107478
CXCL10	Cer(42:2)_M	0.368831169	0.100603053	0.395284945
CXCL10	Cer(43:1)_M	0.24025974	0.292776032	0.642144487
CXCL10	DG(34:1)_M	0.27012987	0.235356015	0.584836394
CXCL10	DG(34:3)_M	0.322077922	0.154436379	0.483190815
CXCL10	DG(36:2)_M	-0.066233766	0.775546805	0.925355985
CXCL10	DG(36:3)_M	-0.12987013	0.573396785	0.834424696
CXCL10	DG(36:4)_M	-0.011688312	0.961751757	0.989188267
CXCL10	DG(38:0)_M	-0.285714286	0.20860143	0.5552256
CXCL10	DG(39:0)_M	-0.409090909	0.066720305	0.324283466
CXCL10	DG(41:1)_M	-0.435064935	0.050057097	0.280578257
CXCL10	DG(42:0)_M	0.328571429	0.145936472	0.47129131
CXCL10	DG(42:1)_M	-0.466233766	0.034572687	0.232027136
CXCL10	DG(44:3)_M	-0.102597403	0.657253561	0.875408658
CXCL10	DG-O(34:1)_M	0.068831169	0.766895706	0.922390647
CXCL10	DG-O(36:4)_M	0.198701299	0.386166653	0.719359541
CXCL10	TG(44:1)_M	-0.175324675	0.445427272	0.760605537
CXCL10	TG(44:2)_M	0.196103896	0.392517388	0.72399961
CXCL10	TG(44:4)_M	0.292207792	0.198090997	0.54208255
CXCL10	TG(46:2)_M	-0.366233766	0.103162975	0.399654774
CXCL10	TG(48:1)_M	-0.314285714	0.165095143	0.498584197
CXCL10	TG(48:2)_M	-0.22987013	0.314656589	0.66180022
CXCL10	TG(48:3)_M	-0.005194805	0.984245998	0.995003073
CXCL10	TG(49:1)_M	-0.287012987	0.206469583	0.553113466
CXCL10	TG(49:2)_M	-0.127272727	0.581173774	0.838618532
CXCL10	TG(50:1)_M	-0.009090909	0.970746957	0.991816256
CXCL10	TG(50:2)_M	-0.036363636	0.876677638	0.961925892
CXCL10	TG(50:3)_M	0.012987013	0.957255811	0.988037
CXCL10	TG(50:4)_M	0.154545455	0.50194209	0.795790506
CXCL10	TG(51:1)_M	0.003896104	0.988746804	0.996315923
CXCL10	TG(51:2)_M	-0.219480519	0.337520388	0.681496797
CXCL10	TG(51:3)_M	0.007792208	0.97524594	0.992697152
CXCL10	TG(51:4)_M	0.054545455	0.814788491	0.940070382
CXCL10	TG(52:2)_M	-0.075324675	0.74538947	0.912914596
CXCL10	TG(52:3)_M	0.062337662	0.788572524	0.930051525
CXCL10	TG(52:4)_M	0.077922078	0.736838071	0.909291915
CXCL10	TG(52:5)_M	0.093506494	0.686204222	0.888521267
CXCL10	TG(52:6)_M	-0.166233766	0.46972173	0.775839569
CXCL10	TG(52:7)_M	0.274025974	0.22846337	0.577318073
CXCL10	TG(53:3)_M	0.019480519	0.934797987	0.980911684
CXCL10	TG(53:4)_M	0.028571429	0.90344277	0.970492209
CXCL10	TG(54:2)_M	0.019480519	0.934797987	0.980911684
CXCL10	TG(54:3)_M	0.138961039	0.546550468	0.821167129
CXCL10	TG(54:4)_M	0.105194805	0.649067965	0.870928296
CXCL10	TG(54:5)_M	0.106493506	0.644990019	0.869459429
CXCL10	TG(54:6)_M	0.112987013	0.624752815	0.860024137
CXCL10	TG(54:7)_M	0.105194805	0.649067965	0.870928296
CXCL10	TG(56:6)_M	0.049350649	0.832376908	0.946745257
CXCL10	TG(56:7)_M	0.033766234	0.885586048	0.964855252
CXCL10	TG(56:8)_M	0.022077922	0.925827587	0.978036412
CXCL10	CD63_N	0.305194805	0.178175072	0.516260983
CXCL10	CD62L_N	-0.388311688	0.082891496	0.359397912
CXCL10	CD300f_N	0.414285714	0.063086122	0.315465108
CXCL10	CD10_N	-0.566233766	0.008461588	0.112728204
CXCL10	CD177_N	0.023376623	0.92134565	0.976432045
CXCL10	CD11c_N	0.003896104	0.988746804	0.996315923
CXCL10	HLADR_N	0.380519481	0.089667208	0.372546445
CXCL10	CD184_N	0.219480519	0.337520388	0.681496797
CXCL10	CD80_N	0.528571429	0.015020863	0.151770884
CXCL10	CD11b_N	0.337662338	0.134608668	0.454597104
CXCL10	CD16_N	-0.536363636	0.013402415	0.143148906
CXCL10	CD86_N	-0.564935065	0.008639342	0.114057716
CXCL10	CD274_N	-0.420779221	0.058760879	0.304385682
CXCL10	CD66b_N	0.290909091	0.200163383	0.545224604
Endocan	CCL2	0.35974026	0.109774859	0.412681034
Endocan	Angiopoietin2	0.61038961	0.00397679	0.074497849
Endocan	Pentraxin3	0.733766234	0.000231153	0.014138437
Endocan	Procalcitonin	0.725974026	0.000290862	0.016279589
Endocan	ESelectin	0.346753247	0.123932567	0.436454799
Endocan	CD25	0.674025974	0.001092308	0.035864266
Endocan	Gas6	0.735064935	0.000222241	0.013777595
Endocan	Leptin	-0.144155844	0.531478081	0.813491852
Endocan	GCSF	0.718181818	0.00036245	0.018857995
Endocan	IFNgamma	0.303896104	0.18010108	0.518800326
Endocan	VCAM1	0.456641791	0.037443425	0.242205221
Endocan	ICAM1	0.494805195	0.023985672	0.193709855
Endocan	C reactive protein	-0.120168892	0.603865557	0.849749931
Endocan	Angiopoietin1	-0.412987013	0.06397997	0.317611749
Endocan	MIF	-0.233766234	0.30633592	0.653849722
Endocan	IL16	0.487012987	0.026570565	0.203466612
Endocan	SCF/ckit ligand	0.333766234	0.139382607	0.46138992
Endocan	betaNGF	0.487950471	0.024830176	0.197177801
Endocan	TRAIL	-0.099055703	0.669242406	0.880968153
Endocan	MCSF	0.369933887	0.098818923	0.392624898
Endocan	HGF	0.58961039	0.005742821	0.091705874
Endocan	CCL27/CTACK	0.337662338	0.134608668	0.454597104
Endocan	SCGF/CLE11a	0.481974693	0.026930388	0.205378557
Endocan	EGF	-0.038961039	0.867783929	0.959202758
Endocan	FGF-2	0.711082561	0.000301943	0.01667019
Endocan	Eotaxin	0.411688312	0.064883572	0.319775515
Endocan	TGF-a	0.72987013	0.000259628	0.015145609
Endocan	G-CSF	0.738961039	0.00019714	0.012639222
Endocan	Flt-3L	0.471428571	0.032412189	0.224871859
Endocan	GM-CSF	0.8	1.63E-05	0.002106233
Endocan	Fractalkine	0.64111728	0.001736825	0.046883388
Endocan	IFN-a2	0.716699307	0.000256782	0.015145609
Endocan	IFN-g	0.755844156	0.000113005	0.008869795
Endocan	GRO	0.263636364	0.247148294	0.597733301
Endocan	IL-10	0.748051948	0.000147284	0.010562976
Endocan	MCP-3	0.455992229	0.037749861	0.244144246
Endocan	IL-12 (p40)	0.721013354	0.000226156	0.014008468
Endocan	MDC	0.003896104	0.988746804	0.996315923
Endocan	IL-12 (p70)	0.632814646	0.002078836	0.051743148
Endocan	IL-13	0.128571429	0.577279469	0.836778984
Endocan	IL-15	0.72987013	0.000259628	0.015145609
Endocan	sCD40L	-0.25974026	0.254407102	0.605184792
Endocan	IL-17A	0.617006643	0.00288749	0.062031191
Endocan	IL-1RA	0.561038961	0.009191199	0.117875836
Endocan	IL-1a	0.479481371	0.027847217	0.208339671
Endocan	IL-9	0.286374842	0.208197615	0.5552256
Endocan	IL-1b	0.703896104	0.000530711	0.02374501
Endocan	IL-2	0.701298701	0.000567241	0.024714329
Endocan	IL-3	0.521356857	0.015361996	0.153731336
Endocan	IL-4	0.274114987	0.229195025	0.578946949
Endocan	IL-5	0.300523811	0.185606068	0.526429052
Endocan	IL-6	0.674025974	0.001092308	0.035864266
Endocan	IL-7	0.672733501	0.000833216	0.030799518
Endocan	IL-8	0.748051948	0.000147284	0.010562976
Endocan	IP-10	0.221500499	0.334571425	0.67897257
Endocan	MCP-1	0.666233766	0.001300275	0.039550525
Endocan	MIP-1a	0.633766234	0.00255447	0.05801526
Endocan	MIP-1b	0.816883117	4.93E-06	0.000828196
Endocan	TNF-a	0.757142857	0.00010796	0.008612459
Endocan	TNF-b	0.276803177	0.224476937	0.573725155
Endocan	C0_M	0.411688312	0.064883572	0.319775515
Endocan	C2_M	0.41038961	0.065796995	0.321741149
Endocan	C3_M	0.51038961	0.019424486	0.173562896
Endocan	C3-DC (C4-OH)_M	0.258441558	0.256857361	0.607615009
Endocan	C3-OH_M	0.490909091	0.025251464	0.198476456
Endocan	C3:1_M	0.474025974	0.031373163	0.22099576
Endocan	C4_M	0.533766234	0.013925185	0.145920223
Endocan	C4:1_M	0.642857143	0.002130591	0.052196634
Endocan	C5_M	0.067532468	0.771217903	0.923761781
Endocan	C5-DC (C6-OH)_M	0.332467532	0.141000764	0.463683024
Endocan	C5-M-DC_M	0.344155844	0.126917433	0.441588157
Endocan	C5-OH (C3-DC-M)_M	0.287012987	0.206469583	0.553113466
Endocan	C5:1_M	0.694805195	0.000667675	0.027164869
Endocan	C5:1-DC_M	0.555844156	0.009971941	0.122663095
Endocan	C6 (C4:1-DC)_M	0.383116883	0.087363797	0.368459143
Endocan	C6:1_M	0.327272727	0.147608952	0.473245286
Endocan	C7-DC_M	0.311688312	0.168760858	0.503707333
Endocan	C8_M	0.125974026	0.585079614	0.840524126
Endocan	C9_M	0.275324675	0.226196162	0.574845504
Endocan	C10_M	0.51038961	0.019424486	0.173562896
Endocan	C10:1_M	0.38961039	0.081801073	0.357125441
Endocan	C10:2_M	0.316883117	0.161486057	0.493460342
Endocan	C12_M	0.384415584	0.086229002	0.366100417
Endocan	C12-DC_M	0.532467532	0.014192764	0.147511993
Endocan	C12:1_M	0.467532468	0.034022101	0.230062746
Endocan	C14_M	0.371428571	0.09809088	0.390383666
Endocan	C14:1_M	0.35974026	0.109774859	0.412681034
Endocan	C14:1-OH_M	0.3	0.18596612	0.526429052
Endocan	C14:2_M	0.442857143	0.045755294	0.267728127
Endocan	C14:2-OH_M	0.246753247	0.279601406	0.629986703
Endocan	C16_M	0.137662338	0.550349458	0.822650931
Endocan	C16-OH_M	0.62987013	0.002756449	0.060335875
Endocan	C16:1_M	0.133766234	0.561819313	0.828537381
Endocan	C16:1-OH_M	0.149350649	0.516607066	0.80494487
Endocan	C16:2_M	0.307792208	0.174366339	0.51130079
Endocan	C16:2-OH_M	0.255844156	0.261803933	0.612131017
Endocan	C18_M	0.164935065	0.473247698	0.778105926
Endocan	C18:1_M	-0.077922078	0.736838071	0.909291915
Endocan	C18:1-OH_M	0.076623377	0.741110003	0.911136097
Endocan	C18:2_M	0.057142857	0.806026614	0.936951024
Endocan	Ala_M	-0.288311688	0.204352646	0.550560993
Endocan	Arg_M	0.066233766	0.775546805	0.925355985
Endocan	Asn_M	-0.07012987	0.762580332	0.920605965
Endocan	Asp_M	0.163636364	0.476787327	0.78057479
Endocan	Cys_M	0.497402597	0.023170649	0.190428324
Endocan	Gln_M	0.098701299	0.669604681	0.880968153
Endocan	Glu_M	-0.020779221	0.930311744	0.979548261
Endocan	Gly_M	0.024675325	0.916866067	0.974664004
Endocan	His_M	-0.031168831	0.89450811	0.967500839
Endocan	Ile_M	-0.194805195	0.395714964	0.725962051
Endocan	Leu_M	-0.07012987	0.762580332	0.920605965
Endocan	Lys_M	0.244155844	0.284825017	0.635257308
Endocan	Met_M	-0.220779221	0.334608835	0.67897257
Endocan	Phe_M	0.607792208	0.004169013	0.076858825
Endocan	Pro_M	-0.067532468	0.771217903	0.923761781
Endocan	Ser_M	-0.118181818	0.608751944	0.851782311
Endocan	Thr_M	-0.136363636	0.554160649	0.824544148
Endocan	Trp_M	-0.281818182	0.215086704	0.562358828
Endocan	Tyr_M	0.101298701	0.661361007	0.877396887
Endocan	Val_M	0.118181818	0.608751944	0.851782311
Endocan	CA_M	0.305194805	0.178175072	0.516260983
Endocan	GCA_M	0.4	0.073465836	0.340077597
Endocan	GCDCA_M	0.355844156	0.113889793	0.419970766
Endocan	GDCA_M	0.027272727	0.907914494	0.971685817
Endocan	GLCA_M	0.011688312	0.961751757	0.989188267
Endocan	GLCAS_M	0.405194805	0.069550213	0.331172734
Endocan	GUDCA_M	0.336363636	0.13618661	0.456804947
Endocan	TCA_M	0.420779221	0.058760879	0.304385682
Endocan	TCDCA_M	0.376623377	0.093207825	0.380344286
Endocan	TDCA_M	0.090909091	0.694558387	0.89235712
Endocan	TLCA_M	0.201298701	0.379875365	0.714646331
Endocan	TMCA_M	-0.037662338	0.87222888	0.960400971
Endocan	beta-Ala_M	0.479220779	0.02937508	0.213372577
Endocan	GABA_M	0.44025974	0.047155589	0.271876795
Endocan	Putrescine_M	0.392207792	0.079652961	0.35273643
Endocan	Serotonin_M	0.520779221	0.01679569	0.160608512
Endocan	Spermidine_M	0.714285714	0.000403259	0.019959114
Endocan	lysoPC a C16:0_M	-0.745454545	0.000160367	0.011067293
Endocan	lysoPC a C16:1_M	-0.585714286	0.006137194	0.094876192
Endocan	lysoPC a C17:0_M	-0.716883117	0.000375661	0.019150349
Endocan	lysoPC a C18:0_M	-0.649350649	0.001865099	0.048606201
Endocan	lysoPC a C18:1_M	-0.693506494	0.000689416	0.027695129
Endocan	lysoPC a C18:2_M	-0.675324675	0.00106049	0.035343071
Endocan	lysoPC a C20:3_M	-0.711688312	0.000432485	0.020882872
Endocan	lysoPC a C20:4_M	-0.635064935	0.002489945	0.057288653
Endocan	lysoPC a C24:0_M	0.17012987	0.459226374	0.768613425
Endocan	lysoPC a C26:0_M	0.215584416	0.346346553	0.6882243
Endocan	lysoPC a C26:1_M	0.261038961	0.251972179	0.602783637
Endocan	lysoPC a C28:0_M	0.215584416	0.346346553	0.6882243
Endocan	lysoPC a C28:1_M	0.338961039	0.133044028	0.451962931
Endocan	PC aa C24:0_M	0.483116883	0.027944566	0.208339671
Endocan	PC aa C26:0_M	0.348051948	0.122459551	0.433899233
Endocan	PC aa C28:1_M	-0.548051948	0.011244881	0.130508769
Endocan	PC aa C30:0_M	-0.215584416	0.346346553	0.6882243
Endocan	PC aa C30:2_M	0.22987013	0.314656589	0.66180022
Endocan	PC aa C32:0_M	0.336363636	0.13618661	0.456804947
Endocan	PC aa C32:1_M	0.094805195	0.682040578	0.886456442
Endocan	PC aa C32:2_M	-0.557142857	0.009771815	0.1215917
Endocan	PC aa C32:3_M	-0.245454545	0.282205505	0.632519742
Endocan	PC aa C34:1_M	-0.224675325	0.325965913	0.672382822
Endocan	PC aa C34:2_M	-0.280519481	0.217278462	0.564718657
Endocan	PC aa C34:3_M	-0.337662338	0.134608668	0.454597104
Endocan	PC aa C34:4_M	-0.676623377	0.001029444	0.03468765
Endocan	PC aa C36:0_M	0.053246753	0.819177702	0.941570398
Endocan	PC aa C36:1_M	-0.645454545	0.00202086	0.050906335
Endocan	PC aa C36:2_M	-0.442857143	0.045755294	0.267728127
Endocan	PC aa C36:3_M	-0.615584416	0.00361439	0.070961757
Endocan	PC aa C36:4_M	-0.562337662	0.009004107	0.116580072
Endocan	PC aa C36:5_M	-0.575324675	0.007299966	0.104096374
Endocan	PC aa C36:6_M	-0.622077922	0.003200412	0.065930651
Endocan	PC aa C38:0_M	-0.071428571	0.758271903	0.918862055
Endocan	PC aa C38:1_M	0.181818182	0.428496061	0.749701571
Endocan	PC aa C38:3_M	-0.758441558	0.000103093	0.008324037
Endocan	PC aa C38:4_M	-0.396103896	0.076511659	0.346459758
Endocan	PC aa C38:5_M	-0.461038961	0.036846447	0.240041687
Endocan	PC aa C38:6_M	-0.490909091	0.025251464	0.198476456
Endocan	PC aa C40:2_M	0.4	0.073465836	0.340077597
Endocan	PC aa C40:3_M	-0.07012987	0.762580332	0.920605965
Endocan	PC aa C40:4_M	-0.567532468	0.008286866	0.11139454
Endocan	PC aa C40:5_M	-0.553246753	0.010382331	0.125123334
Endocan	PC aa C40:6_M	-0.45974026	0.037433056	0.242180983
Endocan	PC aa C42:1_M	0.267532468	0.240027158	0.589851744
Endocan	PC aa C42:2_M	0.045454545	0.845620813	0.951204763
Endocan	PC aa C42:4_M	-0.094805195	0.682040578	0.886456442
Endocan	PC aa C42:5_M	0.171428571	0.455755628	0.766522392
Endocan	PC aa C42:6_M	0.132467532	0.565666623	0.830761102
Endocan	PC ae C30:0_M	-0.074025974	0.749676354	0.914810741
Endocan	PC ae C30:1_M	0.649350649	0.001865099	0.048606201
Endocan	PC ae C30:2_M	0.075324675	0.74538947	0.912914596
Endocan	PC ae C32:1_M	0.045454545	0.845620813	0.951204763
Endocan	PC ae C32:2_M	0.014285714	0.952761146	0.986753162
Endocan	PC ae C34:0_M	-0.088311688	0.70294766	0.896256735
Endocan	PC ae C34:1_M	0.063636364	0.784224237	0.928275523
Endocan	PC ae C34:2_M	-0.509090909	0.019775357	0.175306187
Endocan	PC ae C34:3_M	-0.633766234	0.00255447	0.05801526
Endocan	PC ae C36:0_M	0.120779221	0.600816568	0.847887493
Endocan	PC ae C36:1_M	-0.696103896	0.000646501	0.026614246
Endocan	PC ae C36:2_M	-0.588311688	0.005871872	0.092834594
Endocan	PC ae C36:3_M	-0.614285714	0.003702306	0.071896675
Endocan	PC ae C36:4_M	-0.618181818	0.003443761	0.068755858
Endocan	PC ae C36:5_M	-0.548051948	0.011244881	0.130508769
Endocan	PC ae C38:0_M	-0.611688312	0.003883477	0.073616999
Endocan	PC ae C38:1_M	0.08961039	0.69874869	0.894473155
Endocan	PC ae C38:2_M	-0.437662338	0.048589348	0.275646108
Endocan	PC ae C38:3_M	-0.679220779	0.000969603	0.033647701
Endocan	PC ae C38:4_M	-0.544155844	0.011929745	0.134904409
Endocan	PC ae C38:5_M	-0.162337662	0.480340557	0.782887792
Endocan	PC ae C38:6_M	-0.483116883	0.027944566	0.208339671
Endocan	PC ae C40:1_M	-0.72987013	0.000259628	0.015145609
Endocan	PC ae C40:2_M	-0.201298701	0.379875365	0.714646331
Endocan	PC ae C40:3_M	-0.087012987	0.707155187	0.897943472
Endocan	PC ae C40:4_M	-0.436363636	0.049318941	0.278124305
Endocan	PC ae C40:5_M	-0.012987013	0.957255811	0.988037
Endocan	PC ae C40:6_M	-0.257142857	0.259322968	0.609736001
Endocan	PC ae C42:0_M	0.112987013	0.624752815	0.860024137
Endocan	PC ae C42:1_M	-0.175324675	0.445427272	0.760605537
Endocan	PC ae C42:2_M	-0.48961039	0.025685163	0.200143454
Endocan	PC ae C42:3_M	-0.215584416	0.346346553	0.6882243
Endocan	PC ae C42:4_M	0.04025974	0.863342914	0.957912426
Endocan	PC ae C42:5_M	-0.019480519	0.934797987	0.980911684
Endocan	PC ae C44:3_M	-0.015584416	0.948267896	0.985588017
Endocan	PC ae C44:4_M	-0.036363636	0.876677638	0.961925892
Endocan	PC ae C44:5_M	0.035064935	0.881130071	0.963458612
Endocan	PC ae C44:6_M	0.262337662	0.249552581	0.600253837
Endocan	SM (OH) C14:1_M	-0.676623377	0.001029444	0.03468765
Endocan	SM (OH) C16:1_M	-0.574025974	0.007457331	0.105415677
Endocan	SM (OH) C22:1_M	-0.7	0.000586264	0.025212794
Endocan	SM (OH) C22:2_M	-0.663636364	0.001376486	0.040965862
Endocan	SM (OH) C24:1_M	-0.37012987	0.099341028	0.392624898
Endocan	SM C16:0_M	-0.205194805	0.370550454	0.707585094
Endocan	SM C16:1_M	-0.235064935	0.303593137	0.651894704
Endocan	SM C18:0_M	-0.576623377	0.007145358	0.102894568
Endocan	SM C18:1_M	-0.376623377	0.093207825	0.380344286
Endocan	SM C20:2_M	0.049350649	0.832376908	0.946745257
Endocan	SM C22:3_M	-0.232467532	0.309094094	0.656404338
Endocan	SM C24:0_M	-0.751948052	0.000129253	0.009658082
Endocan	SM C24:1_M	-0.136363636	0.554160649	0.824544148
Endocan	SM C26:0_M	-0.085714286	0.711371161	0.899176393
Endocan	SM C26:1_M	-0.053246753	0.819177702	0.941570398
Endocan	H1_M	0.405194805	0.069550213	0.331172734
Endocan	DHA_M	0.644155844	0.002075123	0.051685891
Endocan	FA(18:1)_M	0.680519481	0.000940779	0.033230715
Endocan	FA(18:2)_M	0.711688312	0.000432485	0.020882872
Endocan	FA(20:1)_M	0.711688312	0.000432485	0.020882872
Endocan	FA(20:3)_M	0.54025974	0.012648503	0.138888618
Endocan	HipAcid_M	-0.47012987	0.032941915	0.226484953
Endocan	Lac_M	0.294805195	0.193990562	0.537171306
Endocan	OH-GlutAcid_M	0.281818182	0.215086704	0.562358828
Endocan	Suc_M	0.068831169	0.766895706	0.922390647
Endocan	CE(14:0)_M	-0.783116883	3.84E-05	0.004081266
Endocan	CE(15:0)_M	-0.388311688	0.082891496	0.359397912
Endocan	CE(16:0)_M	-0.602597403	0.004576679	0.080908117
Endocan	CE(17:0)_M	-0.55974026	0.009381486	0.119063823
Endocan	CE(18:0)_M	-0.585714286	0.006137194	0.094876192
Endocan	3-IAA_M	0.071428571	0.758271903	0.918862055
Endocan	3-IPA_M	-0.538961039	0.012895839	0.140465943
Endocan	Ind-SO4_M	-0.197402597	0.389334607	0.72138483
Endocan	1-Met-His_M	0.454545455	0.039854084	0.25025286
Endocan	3-Met-His_M	-0.049350649	0.832376908	0.946745257
Endocan	5-AVA_M	0.48961039	0.025685163	0.200143454
Endocan	AABA_M	0.342857143	0.128429393	0.444207821
Endocan	ADMA_M	0.438961039	0.047868252	0.273784696
Endocan	alpha-AAA_M	0.327272727	0.147608952	0.473245286
Endocan	Anserine_M	0.345454545	0.12541851	0.439256007
Endocan	BABA_M	0.61038961	0.00397679	0.074497849
Endocan	Betaine_M	0.725974026	0.000290862	0.016279589
Endocan	Carnosine_M	0.514285714	0.018402106	0.168313237
Endocan	Cit_M	-0.202597403	0.376752095	0.712214022
Endocan	Creatinine_M	0.419480519	0.059606949	0.306511116
Endocan	Cystine_M	0.153246753	0.505588772	0.798078144
Endocan	HArg_M	0.055844156	0.810404754	0.938713921
Endocan	HCys_M	0.479220779	0.02937508	0.213372577
Endocan	Kynurenine_M	0.655844156	0.001627701	0.044847914
Endocan	Met-SO_M	0.328571429	0.145936472	0.47129131
Endocan	Orn_M	-0.087012987	0.707155187	0.897943472
Endocan	ProBetaine_M	0.590909091	0.005616132	0.090592484
Endocan	Sarcosine_M	0.093506494	0.686204222	0.888521267
Endocan	SDMA_M	0.602597403	0.004576679	0.080908117
Endocan	t4-OH-Pro_M	0.174025974	0.448856023	0.762757031
Endocan	Taurine_M	0.15974026	0.487487577	0.787257245
Endocan	TrpBetaine_M	-0.324675325	0.150995069	0.478315607
Endocan	Trigonelline_M	0.112987013	0.624752815	0.860024137
Endocan	p-Cresol-SO4_M	-0.11038961	0.632816796	0.863455637
Endocan	Cortisol_M	0.584415584	0.006273535	0.095969871
Endocan	DHEAS_M	-0.254545455	0.264300266	0.614745393
Endocan	Hypoxanthine_M	-0.038961039	0.867783929	0.959202758
Endocan	Xanthine_M	0.549350649	0.011023912	0.129111784
Endocan	Choline_M	0.141558442	0.538989405	0.817174962
Endocan	TMAO_M	-0.071428571	0.758271903	0.918862055
Endocan	PC-O(30:0)_M	-0.053246753	0.819177702	0.941570398
Endocan	PC-O(32:0)_M	0.374025974	0.095625969	0.385247633
Endocan	PC-O(32:1)_M	0.061038961	0.792927028	0.931537722
Endocan	PC-O(33:3)_M	0.135064935	0.557983962	0.826831704
Endocan	PC-O(34:0)_M	0.401298701	0.072471474	0.337718547
Endocan	PC-O(34:1)_M	0.558441558	0.009575011	0.120371335
Endocan	PC-O(34:2)_M	-0.038961039	0.867783929	0.959202758
Endocan	PC-O(34:3)_M	-0.380519481	0.089667208	0.372546445
Endocan	PC-O(34:4)_M	-0.051948052	0.823572259	0.943582224
Endocan	PC-O(36:3)_M	-0.109090909	0.636864335	0.86534672
Endocan	PC-O(36:4)_M	-0.146753247	0.524017105	0.809387962
Endocan	PC-O(36:5)_M	-0.318181818	0.159702642	0.490479338
Endocan	PC-O(38:3)_M	-0.188311688	0.411923472	0.738202787
Endocan	PC-O(38:4)_M	-0.018181818	0.939286183	0.982436404
Endocan	PC-O(38:5)_M	0.046753247	0.841201424	0.949533349
Endocan	PC-O(38:6)_M	0.198701299	0.386166653	0.719359541
Endocan	PC-O(40:3)_M	0.374025974	0.095625969	0.385247633
Endocan	PC-O(40:4)_M	-0.296103896	0.191962448	0.534529669
Endocan	PC-O(40:5)_M	0.015584416	0.948267896	0.985588017
Endocan	PC-O(40:6)_M	0.324675325	0.150995069	0.478315607
Endocan	PC-O(40:7)_M	0.077922078	0.736838071	0.909291915
Endocan	PC-O(40:8)_M	0.184415584	0.421823671	0.745210274
Endocan	PC-O(42:4)_M	-0.483116883	0.027944566	0.208339671
Endocan	PC-O(42:5)_M	0.146753247	0.524017105	0.809387962
Endocan	PC-O(44:5)_M	-0.009090909	0.970746957	0.991816256
Endocan	PC-O(44:6)_M	0.296103896	0.191962448	0.534529669
Endocan	Cer(40:1)_M	0.196103896	0.392517388	0.72399961
Endocan	Cer(42:1)_M	-0.097402597	0.673740701	0.882884664
Endocan	Cer(42:2)_M	0.461038961	0.036846447	0.240041687
Endocan	Cer(43:1)_M	-0.023376623	0.92134565	0.976432045
Endocan	DG(34:1)_M	0.354545455	0.115286424	0.421909439
Endocan	DG(34:3)_M	0.338961039	0.133044028	0.451962931
Endocan	DG(36:2)_M	0.022077922	0.925827587	0.978036412
Endocan	DG(36:3)_M	0.149350649	0.516607066	0.80494487
Endocan	DG(36:4)_M	0.155844156	0.498308564	0.793382805
Endocan	DG(38:0)_M	-0.363636364	0.105771132	0.40480672
Endocan	DG(39:0)_M	-0.401298701	0.072471474	0.337718547
Endocan	DG(41:1)_M	-0.294805195	0.193990562	0.537171306
Endocan	DG(42:0)_M	0.345454545	0.12541851	0.439256007
Endocan	DG(42:1)_M	-0.518181818	0.017423943	0.163579784
Endocan	DG(44:3)_M	-0.355844156	0.113889793	0.419970766
Endocan	DG-O(34:1)_M	0.268831169	0.23768397	0.587428476
Endocan	DG-O(36:4)_M	0.175324675	0.445427272	0.760605537
Endocan	TG(44:1)_M	-0.006493506	0.979745665	0.994026706
Endocan	TG(44:2)_M	0.236363636	0.300865753	0.649584807
Endocan	TG(44:4)_M	0.112987013	0.624752815	0.860024137
Endocan	TG(46:2)_M	-0.319480519	0.157933254	0.487748187
Endocan	TG(48:1)_M	-0.331168831	0.142632427	0.466532079
Endocan	TG(48:2)_M	-0.111688312	0.62877959	0.861740326
Endocan	TG(48:3)_M	0.003896104	0.988746804	0.996315923
Endocan	TG(49:1)_M	-0.336363636	0.13618661	0.456804947
Endocan	TG(49:2)_M	-0.114285714	0.620736568	0.858242305
Endocan	TG(50:1)_M	-0.106493506	0.644990019	0.869459429
Endocan	TG(50:2)_M	0.002597403	0.993247947	0.997593339
Endocan	TG(50:3)_M	0.08961039	0.69874869	0.894473155
Endocan	TG(50:4)_M	0.284415584	0.210748214	0.557814028
Endocan	TG(51:1)_M	-0.024675325	0.916866067	0.974664004
Endocan	TG(51:2)_M	-0.025974026	0.912388971	0.97339853
Endocan	TG(51:3)_M	0.101298701	0.661361007	0.877396887
Endocan	TG(51:4)_M	0.27012987	0.235356015	0.584836394
Endocan	TG(52:2)_M	0.022077922	0.925827587	0.978036412
Endocan	TG(52:3)_M	0.174025974	0.448856023	0.762757031
Endocan	TG(52:4)_M	0.181818182	0.428496061	0.749701571
Endocan	TG(52:5)_M	0.214285714	0.349319047	0.690566865
Endocan	TG(52:6)_M	0.062337662	0.788572524	0.930051525
Endocan	TG(52:7)_M	0.323376623	0.152708802	0.480643102
Endocan	TG(53:3)_M	0.2	0.383013562	0.717266751
Endocan	TG(53:4)_M	0.233766234	0.30633592	0.653849722
Endocan	TG(54:2)_M	-0.151948052	0.509248541	0.800383691
Endocan	TG(54:3)_M	0.354545455	0.115286424	0.421909439
Endocan	TG(54:4)_M	0.294805195	0.193990562	0.537171306
Endocan	TG(54:5)_M	0.264935065	0.244759304	0.595558721
Endocan	TG(54:6)_M	0.318181818	0.159702642	0.490479338
Endocan	TG(54:7)_M	0.327272727	0.147608952	0.473245286
Endocan	TG(56:6)_M	0.202597403	0.376752095	0.712214022
Endocan	TG(56:7)_M	0.263636364	0.247148294	0.597733301
Endocan	TG(56:8)_M	0.22987013	0.314656589	0.66180022
Endocan	CD63_N	0.238961039	0.295457197	0.64493123
Endocan	CD62L_N	-0.261038961	0.251972179	0.602783637
Endocan	CD300f_N	0.245454545	0.282205505	0.632519742
Endocan	CD10_N	-0.823376623	2.52E-06	0.000612724
Endocan	CD177_N	0.376623377	0.093207825	0.380344286
Endocan	CD11c_N	-0.315584416	0.163283543	0.496000374
Endocan	HLADR_N	0.676623377	0.001029444	0.03468765
Endocan	CD184_N	0.650649351	0.001815452	0.047823476
Endocan	CD80_N	0.696103896	0.000646501	0.026614246
Endocan	CD11b_N	0.168831169	0.462711011	0.771005844
Endocan	CD16_N	-0.790909091	2.65E-05	0.003070658
Endocan	CD86_N	-0.579220779	0.006844266	0.100517685
Endocan	CD274_N	-0.518181818	0.017423943	0.163579784
Endocan	CD66b_N	0.171428571	0.455755628	0.766522392
CCL2	Angiopoietin2	0.192207792	0.402154355	0.730938121
CCL2	Pentraxin3	0.166233766	0.46972173	0.775839569
CCL2	Procalcitonin	0.162337662	0.480340557	0.782887792
CCL2	ESelectin	0.232467532	0.309094094	0.656404338
CCL2	CD25	0.061038961	0.792927028	0.931537722
CCL2	Gas6	0.166233766	0.46972173	0.775839569
CCL2	Leptin	0.080519481	0.728317273	0.905805837
CCL2	GCSF	0.124675325	0.588996902	0.842396387
CCL2	IFNgamma	-0.068831169	0.766895706	0.922390647
CCL2	VCAM1	-0.116271523	0.615734622	0.856053256
CCL2	ICAM1	0.08961039	0.69874869	0.894473155
CCL2	C reactive protein	-0.09028906	0.69711531	0.894473155
CCL2	Angiopoietin1	0.038961039	0.867783929	0.959202758
CCL2	MIF	0.050649351	0.827972036	0.945336242
CCL2	IL16	0.538961039	0.012895839	0.140465943
CCL2	SCF/ckit ligand	0.07012987	0.762580332	0.920605965
CCL2	betaNGF	0.553097397	0.009303997	0.119063823
CCL2	TRAIL	0.17334748	0.452380281	0.764784145
CCL2	MCSF	0.364020202	0.104755221	0.403366601
CCL2	HGF	0.235064935	0.303593137	0.651894704
CCL2	CCL27/CTACK	0.203896104	0.373643781	0.709786375
CCL2	SCGF/CLE11a	0.824943207	4.20E-06	0.000810639
CCL2	EGF	-0.02987013	0.898973931	0.9691214
CCL2	FGF-2	0.005849857	0.979922566	0.994026706
CCL2	Eotaxin	0.25974026	0.254407102	0.605184792
CCL2	TGF-a	0.064935065	0.77988229	0.92667472
CCL2	G-CSF	0.201298701	0.379875365	0.714646331
CCL2	Flt-3L	-0.124675325	0.588996902	0.842396387
CCL2	GM-CSF	0.132467532	0.565666623	0.830761102
CCL2	Fractalkine	0.048717119	0.833899078	0.948075781
CCL2	IFN-a2	0.283300905	0.213337463	0.561114423
CCL2	IFN-g	0.07012987	0.762580332	0.920605965
CCL2	GRO	0.297402597	0.189949025	0.531614548
CCL2	IL-10	-0.064935065	0.77988229	0.92667472
CCL2	MCP-3	-0.096135114	0.678483933	0.88513634
CCL2	IL-12 (p40)	0.107827222	0.64176679	0.868186149
CCL2	MDC	-0.018181818	0.939286183	0.982436404
CCL2	IL-12 (p70)	-0.078125265	0.736412738	0.909291915
CCL2	IL-13	-0.114285714	0.620736568	0.858242305
CCL2	IL-15	0.041558442	0.858905965	0.956223718
CCL2	sCD40L	0.051948052	0.823572259	0.943582224
CCL2	IL-17A	0.131375355	0.57027768	0.83378349
CCL2	IL-1RA	0.012987013	0.957255811	0.988037
CCL2	IL-1a	0.154398213	0.503979465	0.798078144
CCL2	IL-9	-0.207262158	0.367333003	0.704908602
CCL2	IL-1b	0.105194805	0.649067965	0.870928296
CCL2	IL-2	0.097402597	0.673740701	0.882884664
CCL2	IL-3	0.087786309	0.705143899	0.897943472
CCL2	IL-4	0.011692108	0.959882882	0.989188267
CCL2	IL-5	-0.116037393	0.616450628	0.856053256
CCL2	IL-6	0.166233766	0.46972173	0.775839569
CCL2	IL-7	0.128696844	0.578230884	0.838075048
CCL2	IL-8	0.153246753	0.505588772	0.798078144
CCL2	IP-10	-0.118869769	0.607811421	0.851782311
CCL2	MCP-1	0.531168831	0.014464537	0.149052583
CCL2	MIP-1a	0.028571429	0.90344277	0.970492209
CCL2	MIP-1b	0.218181818	0.340447204	0.683688866
CCL2	TNF-a	-0.012987013	0.957255811	0.988037
CCL2	TNF-b	-0.055230681	0.812050367	0.940070382
CCL2	C0_M	0.181818182	0.428496061	0.749701571
CCL2	C2_M	0.34025974	0.131492637	0.449468757
CCL2	C3_M	-0.042857143	0.854473213	0.9544116
CCL2	C3-DC (C4-OH)_M	-0.04025974	0.863342914	0.957912426
CCL2	C3-OH_M	0.014285714	0.952761146	0.986753162
CCL2	C3:1_M	0.125974026	0.585079614	0.840524126
CCL2	C4_M	0.155844156	0.498308564	0.793382805
CCL2	C4:1_M	-0.142857143	0.535227487	0.815697841
CCL2	C5_M	0.253246753	0.266811975	0.617524485
CCL2	C5-DC (C6-OH)_M	-0.350649351	0.119552079	0.4295478
CCL2	C5-M-DC_M	-0.167532468	0.466209482	0.773452674
CCL2	C5-OH (C3-DC-M)_M	-0.01038961	0.966248851	0.990582463
CCL2	C5:1_M	0.442857143	0.045755294	0.267728127
CCL2	C5:1-DC_M	0.097402597	0.673740701	0.882884664
CCL2	C6 (C4:1-DC)_M	0.190909091	0.405396095	0.73295125
CCL2	C6:1_M	0.141558442	0.538989405	0.817174962
CCL2	C7-DC_M	-0.111688312	0.62877959	0.861740326
CCL2	C8_M	-0.122077922	0.596865468	0.846057698
CCL2	C9_M	0.081818182	0.724068639	0.904072389
CCL2	C10_M	0.112987013	0.624752815	0.860024137
CCL2	C10:1_M	0.177922078	0.438612129	0.756080615
CCL2	C10:2_M	0.084415584	0.715595469	0.900919979
CCL2	C12_M	0.02987013	0.898973931	0.9691214
CCL2	C12-DC_M	0.346753247	0.123932567	0.436454799
CCL2	C12:1_M	0.101298701	0.661361007	0.877396887
CCL2	C14_M	0.137662338	0.550349458	0.822650931
CCL2	C14:1_M	-0.077922078	0.736838071	0.909291915
CCL2	C14:1-OH_M	-0.022077922	0.925827587	0.978036412
CCL2	C14:2_M	0.046753247	0.841201424	0.949533349
CCL2	C14:2-OH_M	-0.120779221	0.600816568	0.847887493
CCL2	C16_M	-0.181818182	0.428496061	0.749701571
CCL2	C16-OH_M	0.297402597	0.189949025	0.531614548
CCL2	C16:1_M	-0.071428571	0.758271903	0.918862055
CCL2	C16:1-OH_M	-0.055844156	0.810404754	0.938713921
CCL2	C16:2_M	0.016883117	0.943776197	0.984107478
CCL2	C16:2-OH_M	-0.050649351	0.827972036	0.945336242
CCL2	C18_M	-0.112987013	0.624752815	0.860024137
CCL2	C18:1_M	-0.338961039	0.133044028	0.451962931
CCL2	C18:1-OH_M	-0.148051948	0.520305682	0.807114838
CCL2	C18:2_M	0.016883117	0.943776197	0.984107478
CCL2	Ala_M	-0.306493506	0.176263505	0.513918062
CCL2	Arg_M	-0.035064935	0.881130071	0.963458612
CCL2	Asn_M	-0.020779221	0.930311744	0.979548261
CCL2	Asp_M	0.158441558	0.491081242	0.789227692
CCL2	Cys_M	-0.063636364	0.784224237	0.928275523
CCL2	Gln_M	0.276623377	0.22394409	0.572543319
CCL2	Glu_M	-0.377922078	0.092016135	0.377672465
CCL2	Gly_M	0.003896104	0.988746804	0.996315923
CCL2	His_M	-0.12987013	0.573396785	0.834424696
CCL2	Ile_M	-0.136363636	0.554160649	0.824544148
CCL2	Leu_M	-0.238961039	0.295457197	0.64493123
CCL2	Lys_M	0.397402597	0.075485863	0.344329819
CCL2	Met_M	-0.041558442	0.858905965	0.956223718
CCL2	Phe_M	0.179220779	0.435225838	0.754117239
CCL2	Pro_M	-0.08961039	0.69874869	0.894473155
CCL2	Ser_M	-0.005194805	0.984245998	0.995003073
CCL2	Thr_M	0.035064935	0.881130071	0.963458612
CCL2	Trp_M	0.024675325	0.916866067	0.974664004
CCL2	Tyr_M	0.075324675	0.74538947	0.912914596
CCL2	Val_M	-0.384415584	0.086229002	0.366100417
CCL2	CA_M	0.148051948	0.520305682	0.807114838
CCL2	GCA_M	0.094805195	0.682040578	0.886456442
CCL2	GCDCA_M	-0.015584416	0.948267896	0.985588017
CCL2	GDCA_M	-0.206493506	0.367472141	0.704908602
CCL2	GLCA_M	0.263636364	0.247148294	0.597733301
CCL2	GLCAS_M	-0.120779221	0.600816568	0.847887493
CCL2	GUDCA_M	0.041558442	0.858905965	0.956223718
CCL2	TCA_M	0.133766234	0.561819313	0.828537381
CCL2	TCDCA_M	0.02987013	0.898973931	0.9691214
CCL2	TDCA_M	-0.162337662	0.480340557	0.782887792
CCL2	TLCA_M	0.319480519	0.157933254	0.487748187
CCL2	TMCA_M	0.074025974	0.749676354	0.914810741
CCL2	beta-Ala_M	0.188311688	0.411923472	0.738202787
CCL2	GABA_M	0.27012987	0.235356015	0.584836394
CCL2	Putrescine_M	0.314285714	0.165095143	0.498584197
CCL2	Serotonin_M	0.25974026	0.254407102	0.605184792
CCL2	Spermidine_M	0.253246753	0.266811975	0.617524485
CCL2	lysoPC a C16:0_M	-0.176623377	0.442012623	0.758350519
CCL2	lysoPC a C16:1_M	-0.157142857	0.494688259	0.791546661
CCL2	lysoPC a C17:0_M	-0.133766234	0.561819313	0.828537381
CCL2	lysoPC a C18:0_M	-0.145454545	0.527741263	0.811183741
CCL2	lysoPC a C18:1_M	-0.123376623	0.59292555	0.844087548
CCL2	lysoPC a C18:2_M	-0.098701299	0.669604681	0.880968153
CCL2	lysoPC a C20:3_M	-0.122077922	0.596865468	0.846057698
CCL2	lysoPC a C20:4_M	0.011688312	0.961751757	0.989188267
CCL2	lysoPC a C24:0_M	0.018181818	0.939286183	0.982436404
CCL2	lysoPC a C26:0_M	-0.005194805	0.984245998	0.995003073
CCL2	lysoPC a C26:1_M	0.211688312	0.355309574	0.695548751
CCL2	lysoPC a C28:0_M	-0.311688312	0.168760858	0.503707333
CCL2	lysoPC a C28:1_M	0.245454545	0.282205505	0.632519742
CCL2	PC aa C24:0_M	0.085714286	0.711371161	0.899176393
CCL2	PC aa C26:0_M	-0.201298701	0.379875365	0.714646331
CCL2	PC aa C28:1_M	-0.212987013	0.352306728	0.69317628
CCL2	PC aa C30:0_M	0.133766234	0.561819313	0.828537381
CCL2	PC aa C30:2_M	-0.019480519	0.934797987	0.980911684
CCL2	PC aa C32:0_M	0.033766234	0.885586048	0.964855252
CCL2	PC aa C32:1_M	0.092207792	0.690376862	0.890331051
CCL2	PC aa C32:2_M	-0.031168831	0.89450811	0.967500839
CCL2	PC aa C32:3_M	-0.098701299	0.669604681	0.880968153
CCL2	PC aa C34:1_M	-0.141558442	0.538989405	0.817174962
CCL2	PC aa C34:2_M	-0.331168831	0.142632427	0.466532079
CCL2	PC aa C34:3_M	-0.254545455	0.264300266	0.614745393
CCL2	PC aa C34:4_M	-0.163636364	0.476787327	0.78057479
CCL2	PC aa C36:0_M	0.183116883	0.42515267	0.747499057
CCL2	PC aa C36:1_M	0.020779221	0.930311744	0.979548261
CCL2	PC aa C36:2_M	-0.145454545	0.527741263	0.811183741
CCL2	PC aa C36:3_M	-0.405194805	0.069550213	0.331172734
CCL2	PC aa C36:4_M	0.019480519	0.934797987	0.980911684
CCL2	PC aa C36:5_M	-0.237662338	0.298153771	0.647129208
CCL2	PC aa C36:6_M	-0.276623377	0.22394409	0.572543319
CCL2	PC aa C38:0_M	0.172727273	0.452298826	0.764699455
CCL2	PC aa C38:1_M	-0.262337662	0.249552581	0.600253837
CCL2	PC aa C38:3_M	-0.298701299	0.187950261	0.52903634
CCL2	PC aa C38:4_M	0.205194805	0.370550454	0.707585094
CCL2	PC aa C38:5_M	-0.141558442	0.538989405	0.817174962
CCL2	PC aa C38:6_M	-0.28961039	0.202250589	0.548052946
CCL2	PC aa C40:2_M	0.21038961	0.358327562	0.697926838
CCL2	PC aa C40:3_M	-0.064935065	0.77988229	0.92667472
CCL2	PC aa C40:4_M	-0.011688312	0.961751757	0.989188267
CCL2	PC aa C40:5_M	-0.280519481	0.217278462	0.564718657
CCL2	PC aa C40:6_M	-0.179220779	0.435225838	0.754117239
CCL2	PC aa C42:1_M	0.136363636	0.554160649	0.824544148
CCL2	PC aa C42:2_M	-0.202597403	0.376752095	0.712214022
CCL2	PC aa C42:4_M	0.142857143	0.535227487	0.815697841
CCL2	PC aa C42:5_M	0.128571429	0.577279469	0.836778984
CCL2	PC aa C42:6_M	-0.033766234	0.885586048	0.964855252
CCL2	PC ae C30:0_M	-0.032467532	0.890045438	0.966188252
CCL2	PC ae C30:1_M	-0.067532468	0.771217903	0.923761781
CCL2	PC ae C30:2_M	-0.161038961	0.483907328	0.785028114
CCL2	PC ae C32:1_M	0.194805195	0.395714964	0.725962051
CCL2	PC ae C32:2_M	0.267532468	0.240027158	0.589851744
CCL2	PC ae C34:0_M	-0.028571429	0.90344277	0.970492209
CCL2	PC ae C34:1_M	0.061038961	0.792927028	0.931537722
CCL2	PC ae C34:2_M	-0.081818182	0.724068639	0.904072389
CCL2	PC ae C34:3_M	-0.153246753	0.505588772	0.798078144
CCL2	PC ae C36:0_M	-0.072727273	0.753970537	0.91669048
CCL2	PC ae C36:1_M	-0.254545455	0.264300266	0.614745393
CCL2	PC ae C36:2_M	-0.220779221	0.334608835	0.67897257
CCL2	PC ae C36:3_M	-0.123376623	0.59292555	0.844087548
CCL2	PC ae C36:4_M	0.07012987	0.762580332	0.920605965
CCL2	PC ae C36:5_M	0.027272727	0.907914494	0.971685817
CCL2	PC ae C38:0_M	-0.293506494	0.196033401	0.539418144
CCL2	PC ae C38:1_M	0.416883117	0.061327424	0.311029191
CCL2	PC ae C38:2_M	0.006493506	0.979745665	0.994026706
CCL2	PC ae C38:3_M	-0.203896104	0.373643781	0.709786375
CCL2	PC ae C38:4_M	0.041558442	0.858905965	0.956223718
CCL2	PC ae C38:5_M	0.333766234	0.139382607	0.46138992
CCL2	PC ae C38:6_M	-0.049350649	0.832376908	0.946745257
CCL2	PC ae C40:1_M	-0.106493506	0.644990019	0.869459429
CCL2	PC ae C40:2_M	0.062337662	0.788572524	0.930051525
CCL2	PC ae C40:3_M	0.255844156	0.261803933	0.612131017
CCL2	PC ae C40:4_M	0.044155844	0.850044786	0.95303038
CCL2	PC ae C40:5_M	0.298701299	0.187950261	0.52903634
CCL2	PC ae C40:6_M	0.027272727	0.907914494	0.971685817
CCL2	PC ae C42:0_M	0.194805195	0.395714964	0.725962051
CCL2	PC ae C42:1_M	0.075324675	0.74538947	0.912914596
CCL2	PC ae C42:2_M	-0.150649351	0.512921329	0.802810004
CCL2	PC ae C42:3_M	-0.192207792	0.402154355	0.730938121
CCL2	PC ae C42:4_M	0.054545455	0.814788491	0.940070382
CCL2	PC ae C42:5_M	0.219480519	0.337520388	0.681496797
CCL2	PC ae C44:3_M	0.558441558	0.009575011	0.120371335
CCL2	PC ae C44:4_M	0.064935065	0.77988229	0.92667472
CCL2	PC ae C44:5_M	0.187012987	0.415209029	0.74058923
CCL2	PC ae C44:6_M	0.393506494	0.078595143	0.350769967
CCL2	SM (OH) C14:1_M	-0.17012987	0.459226374	0.768613425
CCL2	SM (OH) C16:1_M	-0.157142857	0.494688259	0.791546661
CCL2	SM (OH) C22:1_M	-0.154545455	0.50194209	0.795790506
CCL2	SM (OH) C22:2_M	-0.21038961	0.358327562	0.697926838
CCL2	SM (OH) C24:1_M	-0.281818182	0.215086704	0.562358828
CCL2	SM C16:0_M	0.118181818	0.608751944	0.851782311
CCL2	SM C16:1_M	0.255844156	0.261803933	0.612131017
CCL2	SM C18:0_M	-0.116883117	0.612736038	0.853861879
CCL2	SM C18:1_M	0.112987013	0.624752815	0.860024137
CCL2	SM C20:2_M	-0.049350649	0.832376908	0.946745257
CCL2	SM C22:3_M	0.103896104	0.653155846	0.873257966
CCL2	SM C24:0_M	-0.15974026	0.487487577	0.787257245
CCL2	SM C24:1_M	0.098701299	0.669604681	0.880968153
CCL2	SM C26:0_M	0.249350649	0.274439434	0.625013788
CCL2	SM C26:1_M	0.098701299	0.669604681	0.880968153
CCL2	H1_M	-0.072727273	0.753970537	0.91669048
CCL2	DHA_M	0.216883117	0.343389265	0.686113829
CCL2	FA(18:1)_M	0.277922078	0.221707131	0.56991151
CCL2	FA(18:2)_M	0.298701299	0.187950261	0.52903634
CCL2	FA(20:1)_M	0.162337662	0.480340557	0.782887792
CCL2	FA(20:3)_M	0.201298701	0.379875365	0.714646331
CCL2	HipAcid_M	0.062337662	0.788572524	0.930051525
CCL2	Lac_M	0.138961039	0.546550468	0.821167129
CCL2	OH-GlutAcid_M	-0.190909091	0.405396095	0.73295125
CCL2	Suc_M	-0.285714286	0.20860143	0.5552256
CCL2	CE(14:0)_M	-0.236363636	0.300865753	0.649584807
CCL2	CE(15:0)_M	-0.251948052	0.269339068	0.62033124
CCL2	CE(16:0)_M	-0.188311688	0.411923472	0.738202787
CCL2	CE(17:0)_M	-0.206493506	0.367472141	0.704908602
CCL2	CE(18:0)_M	-0.284415584	0.210748214	0.557814028
CCL2	3-IAA_M	-0.111688312	0.62877959	0.861740326
CCL2	3-IPA_M	-0.071428571	0.758271903	0.918862055
CCL2	Ind-SO4_M	0.032467532	0.890045438	0.966188252
CCL2	1-Met-His_M	0.419480519	0.059606949	0.306511116
CCL2	3-Met-His_M	-0.103896104	0.653155846	0.873257966
CCL2	5-AVA_M	0.274025974	0.22846337	0.577318073
CCL2	AABA_M	-0.094805195	0.682040578	0.886456442
CCL2	ADMA_M	0.292207792	0.198090997	0.54208255
CCL2	alpha-AAA_M	0.362337662	0.10709345	0.406992941
CCL2	Anserine_M	0.427272727	0.05466956	0.293178088
CCL2	BABA_M	0.448051948	0.043053005	0.260027782
CCL2	Betaine_M	0.454545455	0.039854084	0.25025286
CCL2	Carnosine_M	0.54025974	0.012648503	0.138888618
CCL2	Cit_M	0.049350649	0.832376908	0.946745257
CCL2	Creatinine_M	0.067532468	0.771217903	0.923761781
CCL2	Cystine_M	0.044155844	0.850044786	0.95303038
CCL2	HArg_M	0.064935065	0.77988229	0.92667472
CCL2	HCys_M	0.284415584	0.210748214	0.557814028
CCL2	Kynurenine_M	0.206493506	0.367472141	0.704908602
CCL2	Met-SO_M	0.392207792	0.079652961	0.35273643
CCL2	Orn_M	0.105194805	0.649067965	0.870928296
CCL2	ProBetaine_M	0.31038961	0.170615056	0.505918248
CCL2	Sarcosine_M	0.015584416	0.948267896	0.985588017
CCL2	SDMA_M	0.271428571	0.233043276	0.582353447
CCL2	t4-OH-Pro_M	0.196103896	0.392517388	0.72399961
CCL2	Taurine_M	-0.092207792	0.690376862	0.890331051
CCL2	TrpBetaine_M	-0.074025974	0.749676354	0.914810741
CCL2	Trigonelline_M	0.136363636	0.554160649	0.824544148
CCL2	p-Cresol-SO4_M	-0.012987013	0.957255811	0.988037
CCL2	Cortisol_M	0.342857143	0.128429393	0.444207821
CCL2	DHEAS_M	0.257142857	0.259322968	0.609736001
CCL2	Hypoxanthine_M	0.180519481	0.4318538	0.751907676
CCL2	Xanthine_M	0.255844156	0.261803933	0.612131017
CCL2	Choline_M	0.009090909	0.970746957	0.991816256
CCL2	TMAO_M	-0.094805195	0.682040578	0.886456442
CCL2	PC-O(30:0)_M	0.18961039	0.40865248	0.735964817
CCL2	PC-O(32:0)_M	0.302597403	0.182041565	0.521168074
CCL2	PC-O(32:1)_M	0.318181818	0.159702642	0.490479338
CCL2	PC-O(33:3)_M	0.037662338	0.87222888	0.960400971
CCL2	PC-O(34:0)_M	0.023376623	0.92134565	0.976432045
CCL2	PC-O(34:1)_M	0.274025974	0.22846337	0.577318073
CCL2	PC-O(34:2)_M	0.363636364	0.105771132	0.40480672
CCL2	PC-O(34:3)_M	-0.067532468	0.771217903	0.923761781
CCL2	PC-O(34:4)_M	0.245454545	0.282205505	0.632519742
CCL2	PC-O(36:3)_M	0.118181818	0.608751944	0.851782311
CCL2	PC-O(36:4)_M	0.355844156	0.113889793	0.419970766
CCL2	PC-O(36:5)_M	0.233766234	0.30633592	0.653849722
CCL2	PC-O(38:3)_M	0.025974026	0.912388971	0.97339853
CCL2	PC-O(38:4)_M	0.335064935	0.137777906	0.458881221
CCL2	PC-O(38:5)_M	0.493506494	0.024401777	0.195516232
CCL2	PC-O(38:6)_M	0.397402597	0.075485863	0.344329819
CCL2	PC-O(40:3)_M	0.596103896	0.005132312	0.086091265
CCL2	PC-O(40:4)_M	-0.031168831	0.89450811	0.967500839
CCL2	PC-O(40:5)_M	0.418181818	0.060462442	0.308616158
CCL2	PC-O(40:6)_M	0.275324675	0.226196162	0.574845504
CCL2	PC-O(40:7)_M	0.496103896	0.023575315	0.19224223
CCL2	PC-O(40:8)_M	0.611688312	0.003883477	0.073616999
CCL2	PC-O(42:4)_M	0.051948052	0.823572259	0.943582224
CCL2	PC-O(42:5)_M	0.448051948	0.043053005	0.260027782
CCL2	PC-O(44:5)_M	0.177922078	0.438612129	0.756080615
CCL2	PC-O(44:6)_M	0.488311688	0.026124844	0.201870782
CCL2	Cer(40:1)_M	0.07012987	0.762580332	0.920605965
CCL2	Cer(42:1)_M	-0.035064935	0.881130071	0.963458612
CCL2	Cer(42:2)_M	0.193506494	0.398927298	0.728402772
CCL2	Cer(43:1)_M	0.27012987	0.235356015	0.584836394
CCL2	DG(34:1)_M	0.092207792	0.690376862	0.890331051
CCL2	DG(34:3)_M	0.022077922	0.925827587	0.978036412
CCL2	DG(36:2)_M	-0.163636364	0.476787327	0.78057479
CCL2	DG(36:3)_M	-0.251948052	0.269339068	0.62033124
CCL2	DG(36:4)_M	-0.119480519	0.604778757	0.849749931
CCL2	DG(38:0)_M	-0.033766234	0.885586048	0.964855252
CCL2	DG(39:0)_M	-0.066233766	0.775546805	0.925355985
CCL2	DG(41:1)_M	-0.098701299	0.669604681	0.880968153
CCL2	DG(42:0)_M	0.153246753	0.505588772	0.798078144
CCL2	DG(42:1)_M	-0.296103896	0.191962448	0.534529669
CCL2	DG(44:3)_M	0.163636364	0.476787327	0.78057479
CCL2	DG-O(34:1)_M	-0.063636364	0.784224237	0.928275523
CCL2	DG-O(36:4)_M	0.219480519	0.337520388	0.681496797
CCL2	TG(44:1)_M	-0.032467532	0.890045438	0.966188252
CCL2	TG(44:2)_M	0.175324675	0.445427272	0.760605537
CCL2	TG(44:4)_M	-0.084415584	0.715595469	0.900919979
CCL2	TG(46:2)_M	-0.24025974	0.292776032	0.642144487
CCL2	TG(48:1)_M	-0.283116883	0.212909963	0.560070572
CCL2	TG(48:2)_M	-0.183116883	0.42515267	0.747499057
CCL2	TG(48:3)_M	0.041558442	0.858905965	0.956223718
CCL2	TG(49:1)_M	-0.379220779	0.09083595	0.375164989
CCL2	TG(49:2)_M	-0.083116883	0.719827999	0.90238163
CCL2	TG(50:1)_M	-0.184415584	0.421823671	0.745210274
CCL2	TG(50:2)_M	-0.123376623	0.59292555	0.844087548
CCL2	TG(50:3)_M	-0.036363636	0.876677638	0.961925892
CCL2	TG(50:4)_M	0.166233766	0.46972173	0.775839569
CCL2	TG(51:1)_M	-0.142857143	0.535227487	0.815697841
CCL2	TG(51:2)_M	-0.242857143	0.287459941	0.637692779
CCL2	TG(51:3)_M	-0.120779221	0.600816568	0.847887493
CCL2	TG(51:4)_M	-0.112987013	0.624752815	0.860024137
CCL2	TG(52:2)_M	-0.12987013	0.573396785	0.834424696
CCL2	TG(52:3)_M	-0.11038961	0.632816796	0.863455637
CCL2	TG(52:4)_M	-0.119480519	0.604778757	0.849749931
CCL2	TG(52:5)_M	-0.035064935	0.881130071	0.963458612
CCL2	TG(52:6)_M	-0.196103896	0.392517388	0.72399961
CCL2	TG(52:7)_M	-0.327272727	0.147608952	0.473245286
CCL2	TG(53:3)_M	-0.146753247	0.524017105	0.809387962
CCL2	TG(53:4)_M	-0.093506494	0.686204222	0.888521267
CCL2	TG(54:2)_M	-0.107792208	0.640922109	0.8671076
CCL2	TG(54:3)_M	-0.051948052	0.823572259	0.943582224
CCL2	TG(54:4)_M	-0.057142857	0.806026614	0.936951024
CCL2	TG(54:5)_M	-0.061038961	0.792927028	0.931537722
CCL2	TG(54:6)_M	-0.05974026	0.797287627	0.933333041
CCL2	TG(54:7)_M	-0.036363636	0.876677638	0.961925892
CCL2	TG(56:6)_M	0.046753247	0.841201424	0.949533349
CCL2	TG(56:7)_M	-0.037662338	0.87222888	0.960400971
CCL2	TG(56:8)_M	-0.05974026	0.797287627	0.933333041
CCL2	CD63_N	0.425974026	0.055469507	0.295109881
CCL2	CD62L_N	-0.014285714	0.952761146	0.986753162
CCL2	CD300f_N	0.054545455	0.814788491	0.940070382
CCL2	CD10_N	-0.141558442	0.538989405	0.817174962
CCL2	CD177_N	-0.254545455	0.264300266	0.614745393
CCL2	CD11c_N	-0.001298701	0.997749293	0.998985805
CCL2	HLADR_N	0.172727273	0.452298826	0.764699455
CCL2	CD184_N	0.071428571	0.758271903	0.918862055
CCL2	CD80_N	0.085714286	0.711371161	0.899176393
CCL2	CD11b_N	0.024675325	0.916866067	0.974664004
CCL2	CD16_N	-0.116883117	0.612736038	0.853861879
CCL2	CD86_N	-0.227272727	0.320280556	0.66705055
CCL2	CD274_N	-0.161038961	0.483907328	0.785028114
CCL2	CD66b_N	-0.098701299	0.669604681	0.880968153
Angiopoietin2	Pentraxin3	0.684415584	0.000858522	0.031448903
Angiopoietin2	Procalcitonin	0.748051948	0.000147284	0.010562976
Angiopoietin2	ESelectin	0.392207792	0.079652961	0.35273643
Angiopoietin2	CD25	0.745454545	0.000160367	0.011067293
Angiopoietin2	Gas6	0.65974026	0.001497726	0.042848326
Angiopoietin2	Leptin	-0.222077922	0.331712561	0.676699545
Angiopoietin2	GCSF	0.788311688	3.01E-05	0.003387621
Angiopoietin2	IFNgamma	0.479220779	0.02937508	0.213372577
Angiopoietin2	VCAM1	0.236440415	0.302126494	0.651894704
Angiopoietin2	ICAM1	0.212987013	0.352306728	0.69317628
Angiopoietin2	C reactive protein	-0.2468334	0.280734402	0.632361242
Angiopoietin2	Angiopoietin1	-0.337662338	0.134608668	0.454597104
Angiopoietin2	MIF	-0.007792208	0.97524594	0.992697152
Angiopoietin2	IL16	0.461038961	0.036846447	0.240041687
Angiopoietin2	SCF/ckit ligand	0.567532468	0.008286866	0.11139454
Angiopoietin2	betaNGF	0.415637384	0.060949105	0.31098625
Angiopoietin2	TRAIL	-0.333009633	0.140190665	0.463683024
Angiopoietin2	MCSF	0.246403566	0.281599905	0.632519742
Angiopoietin2	HGF	0.632467532	0.00262038	0.05881824
Angiopoietin2	CCL27/CTACK	0.205194805	0.370550454	0.707585094
Angiopoietin2	SCGF/CLE11a	0.348165007	0.121947738	0.433899233
Angiopoietin2	EGF	0.022077922	0.925827587	0.978036412
Angiopoietin2	FGF-2	0.454988842	0.038227061	0.245558854
Angiopoietin2	Eotaxin	0.219480519	0.337520388	0.681496797
Angiopoietin2	TGF-a	0.523376623	0.016186034	0.157547943
Angiopoietin2	G-CSF	0.594805195	0.005249893	0.087223582
Angiopoietin2	Flt-3L	0.151948052	0.509248541	0.800383691
Angiopoietin2	GM-CSF	0.388311688	0.082891496	0.359397912
Angiopoietin2	Fractalkine	0.204611898	0.373626893	0.709786375
Angiopoietin2	IFN-a2	0.317089086	0.161345759	0.493460342
Angiopoietin2	IFN-g	0.525974026	0.015594561	0.154578445
Angiopoietin2	GRO	0.174025974	0.448856023	0.762757031
Angiopoietin2	IL-10	0.468831169	0.033478532	0.228073665
Angiopoietin2	MCP-3	0.235141292	0.304868646	0.653849722
Angiopoietin2	IL-12 (p40)	0.289054903	0.203784186	0.550560993
Angiopoietin2	MDC	-0.001298701	0.997749293	0.998985805
Angiopoietin2	IL-12 (p70)	0.514324661	0.017061536	0.162245099
Angiopoietin2	IL-13	-0.075324675	0.74538947	0.912914596
Angiopoietin2	IL-15	0.367532468	0.101877015	0.397514895
Angiopoietin2	sCD40L	-0.205194805	0.370550454	0.707585094
Angiopoietin2	IL-17A	0.456872504	0.037335053	0.242180983
Angiopoietin2	IL-1RA	0.414285714	0.063086122	0.315465108
Angiopoietin2	IL-1a	0.072964556	0.753285221	0.91669048
Angiopoietin2	IL-9	0.137303007	0.552849555	0.824544148
Angiopoietin2	IL-1b	0.346753247	0.123932567	0.436454799
Angiopoietin2	IL-2	0.312987013	0.166920901	0.500913346
Angiopoietin2	IL-3	0.350475111	0.119324492	0.4295478
Angiopoietin2	IL-4	0.179928558	0.435126618	0.754117239
Angiopoietin2	IL-5	0.16688524	0.469661487	0.775839569
Angiopoietin2	IL-6	0.507792208	0.020131356	0.176982225
Angiopoietin2	IL-7	0.318492189	0.159397306	0.490479338
Angiopoietin2	IL-8	0.572727273	0.007617492	0.106506569
Angiopoietin2	IP-10	0.288405342	0.204848072	0.551800677
Angiopoietin2	MCP-1	0.44025974	0.047155589	0.271876795
Angiopoietin2	MIP-1a	0.338961039	0.133044028	0.451962931
Angiopoietin2	MIP-1b	0.431168831	0.052323606	0.286885679
Angiopoietin2	TNF-a	0.544155844	0.011929745	0.134904409
Angiopoietin2	TNF-b	0.069525681	0.764589241	0.922390647
Angiopoietin2	C0_M	0.145454545	0.527741263	0.811183741
Angiopoietin2	C2_M	0.609090909	0.004071959	0.075641441
Angiopoietin2	C3_M	0.481818182	0.028415045	0.210091547
Angiopoietin2	C3-DC (C4-OH)_M	0.241558442	0.29011028	0.63971175
Angiopoietin2	C3-OH_M	0.306493506	0.176263505	0.513918062
Angiopoietin2	C3:1_M	0.311688312	0.168760858	0.503707333
Angiopoietin2	C4_M	0.27012987	0.235356015	0.584836394
Angiopoietin2	C4:1_M	0.637662338	0.002364957	0.055646097
Angiopoietin2	C5_M	0.31038961	0.170615056	0.505918248
Angiopoietin2	C5-DC (C6-OH)_M	0.463636364	0.035695158	0.235988058
Angiopoietin2	C5-M-DC_M	0.441558442	0.046451291	0.269643811
Angiopoietin2	C5-OH (C3-DC-M)_M	0.227272727	0.320280556	0.66705055
Angiopoietin2	C5:1_M	0.580519481	0.006697706	0.099221815
Angiopoietin2	C5:1-DC_M	0.601298701	0.004683609	0.081986124
Angiopoietin2	C6 (C4:1-DC)_M	0.219480519	0.337520388	0.681496797
Angiopoietin2	C6:1_M	0.063636364	0.784224237	0.928275523
Angiopoietin2	C7-DC_M	0.250649351	0.271881552	0.622833783
Angiopoietin2	C8_M	0.242857143	0.287459941	0.637692779
Angiopoietin2	C9_M	0.275324675	0.226196162	0.574845504
Angiopoietin2	C10_M	0.6	0.004792605	0.083039659
Angiopoietin2	C10:1_M	0.437662338	0.048589348	0.275646108
Angiopoietin2	C10:2_M	0.379220779	0.09083595	0.375164989
Angiopoietin2	C12_M	0.412987013	0.06397997	0.317611749
Angiopoietin2	C12-DC_M	0.320779221	0.156177848	0.485483283
Angiopoietin2	C12:1_M	0.501298701	0.021990223	0.185542189
Angiopoietin2	C14_M	0.232467532	0.309094094	0.656404338
Angiopoietin2	C14:1_M	0.288311688	0.204352646	0.550560993
Angiopoietin2	C14:1-OH_M	0.214285714	0.349319047	0.690566865
Angiopoietin2	C14:2_M	0.232467532	0.309094094	0.656404338
Angiopoietin2	C14:2-OH_M	0.198701299	0.386166653	0.719359541
Angiopoietin2	C16_M	0.320779221	0.156177848	0.485483283
Angiopoietin2	C16-OH_M	0.292207792	0.198090997	0.54208255
Angiopoietin2	C16:1_M	0.164935065	0.473247698	0.778105926
Angiopoietin2	C16:1-OH_M	0.2	0.383013562	0.717266751
Angiopoietin2	C16:2_M	0.177922078	0.438612129	0.756080615
Angiopoietin2	C16:2-OH_M	0.185714286	0.41850911	0.742979103
Angiopoietin2	C18_M	0.25974026	0.254407102	0.605184792
Angiopoietin2	C18:1_M	0.119480519	0.604778757	0.849749931
Angiopoietin2	C18:1-OH_M	0.112987013	0.624752815	0.860024137
Angiopoietin2	C18:2_M	0.067532468	0.771217903	0.923761781
Angiopoietin2	Ala_M	0.067532468	0.771217903	0.923761781
Angiopoietin2	Arg_M	-0.038961039	0.867783929	0.959202758
Angiopoietin2	Asn_M	0.158441558	0.491081242	0.789227692
Angiopoietin2	Asp_M	0.253246753	0.266811975	0.617524485
Angiopoietin2	Cys_M	0.453246753	0.040478308	0.252288463
Angiopoietin2	Gln_M	0.149350649	0.516607066	0.80494487
Angiopoietin2	Glu_M	-0.038961039	0.867783929	0.959202758
Angiopoietin2	Gly_M	0.124675325	0.588996902	0.842396387
Angiopoietin2	His_M	0.257142857	0.259322968	0.609736001
Angiopoietin2	Ile_M	-0.163636364	0.476787327	0.78057479
Angiopoietin2	Leu_M	-0.003896104	0.988746804	0.996315923
Angiopoietin2	Lys_M	0.276623377	0.22394409	0.572543319
Angiopoietin2	Met_M	0.111688312	0.62877959	0.861740326
Angiopoietin2	Phe_M	0.738961039	0.00019714	0.012639222
Angiopoietin2	Pro_M	0.335064935	0.137777906	0.458881221
Angiopoietin2	Ser_M	0.036363636	0.876677638	0.961925892
Angiopoietin2	Thr_M	-0.015584416	0.948267896	0.985588017
Angiopoietin2	Trp_M	-0.279220779	0.219485263	0.567470327
Angiopoietin2	Tyr_M	0.227272727	0.320280556	0.66705055
Angiopoietin2	Val_M	0.014285714	0.952761146	0.986753162
Angiopoietin2	CA_M	0.455844156	0.039237511	0.248192101
Angiopoietin2	GCA_M	0.348051948	0.122459551	0.433899233
Angiopoietin2	GCDCA_M	0.323376623	0.152708802	0.480643102
Angiopoietin2	GDCA_M	-0.093506494	0.686204222	0.888521267
Angiopoietin2	GLCA_M	-0.003896104	0.988746804	0.996315923
Angiopoietin2	GLCAS_M	0.507792208	0.020131356	0.176982225
Angiopoietin2	GUDCA_M	0.376623377	0.093207825	0.380344286
Angiopoietin2	TCA_M	0.348051948	0.122459551	0.433899233
Angiopoietin2	TCDCA_M	0.223376623	0.328831582	0.674319982
Angiopoietin2	TDCA_M	-0.04025974	0.863342914	0.957912426
Angiopoietin2	TLCA_M	0.290909091	0.200163383	0.545224604
Angiopoietin2	TMCA_M	0.283116883	0.212909963	0.560070572
Angiopoietin2	beta-Ala_M	0.55974026	0.009381486	0.119063823
Angiopoietin2	GABA_M	0.668831169	0.001227596	0.038246311
Angiopoietin2	Putrescine_M	0.458441558	0.038027061	0.244317022
Angiopoietin2	Serotonin_M	0.388311688	0.082891496	0.359397912
Angiopoietin2	Spermidine_M	0.592207792	0.00549177	0.089633971
Angiopoietin2	lysoPC a C16:0_M	-0.507792208	0.020131356	0.176982225
Angiopoietin2	lysoPC a C16:1_M	-0.432467532	0.051559364	0.284615314
Angiopoietin2	lysoPC a C17:0_M	-0.54025974	0.012648503	0.138888618
Angiopoietin2	lysoPC a C18:0_M	-0.466233766	0.034572687	0.232027136
Angiopoietin2	lysoPC a C18:1_M	-0.463636364	0.035695158	0.235988058
Angiopoietin2	lysoPC a C18:2_M	-0.475324675	0.030863738	0.21879785
Angiopoietin2	lysoPC a C20:3_M	-0.502597403	0.021607749	0.183905949
Angiopoietin2	lysoPC a C20:4_M	-0.425974026	0.055469507	0.295109881
Angiopoietin2	lysoPC a C24:0_M	0.280519481	0.217278462	0.564718657
Angiopoietin2	lysoPC a C26:0_M	0.458441558	0.038027061	0.244317022
Angiopoietin2	lysoPC a C26:1_M	0.263636364	0.247148294	0.597733301
Angiopoietin2	lysoPC a C28:0_M	0.051948052	0.823572259	0.943582224
Angiopoietin2	lysoPC a C28:1_M	0.232467532	0.309094094	0.656404338
Angiopoietin2	PC aa C24:0_M	0.703896104	0.000530711	0.02374501
Angiopoietin2	PC aa C26:0_M	0.641558442	0.002187287	0.052894752
Angiopoietin2	PC aa C28:1_M	-0.158441558	0.491081242	0.789227692
Angiopoietin2	PC aa C30:0_M	0.185714286	0.41850911	0.742979103
Angiopoietin2	PC aa C30:2_M	0.374025974	0.095625969	0.385247633
Angiopoietin2	PC aa C32:0_M	0.437662338	0.048589348	0.275646108
Angiopoietin2	PC aa C32:1_M	0.207792208	0.364408871	0.702551184
Angiopoietin2	PC aa C32:2_M	-0.575324675	0.007299966	0.104096374
Angiopoietin2	PC aa C32:3_M	-0.302597403	0.182041565	0.521168074
Angiopoietin2	PC aa C34:1_M	0.068831169	0.766895706	0.922390647
Angiopoietin2	PC aa C34:2_M	-0.228571429	0.317460893	0.664355668
Angiopoietin2	PC aa C34:3_M	-0.279220779	0.219485263	0.567470327
Angiopoietin2	PC aa C34:4_M	-0.722077922	0.000325063	0.017536357
Angiopoietin2	PC aa C36:0_M	-0.311688312	0.168760858	0.503707333
Angiopoietin2	PC aa C36:1_M	-0.355844156	0.113889793	0.419970766
Angiopoietin2	PC aa C36:2_M	-0.219480519	0.337520388	0.681496797
Angiopoietin2	PC aa C36:3_M	-0.618181818	0.003443761	0.068755858
Angiopoietin2	PC aa C36:4_M	-0.580519481	0.006697706	0.099221815
Angiopoietin2	PC aa C36:5_M	-0.574025974	0.007457331	0.105415677
Angiopoietin2	PC aa C36:6_M	-0.581818182	0.006553756	0.098263351
Angiopoietin2	PC aa C38:0_M	-0.328571429	0.145936472	0.47129131
Angiopoietin2	PC aa C38:1_M	0.153246753	0.505588772	0.798078144
Angiopoietin2	PC aa C38:3_M	-0.544155844	0.011929745	0.134904409
Angiopoietin2	PC aa C38:4_M	-0.455844156	0.039237511	0.248192101
Angiopoietin2	PC aa C38:5_M	-0.492207792	0.024823688	0.19714768
Angiopoietin2	PC aa C38:6_M	-0.524675325	0.01588805	0.155882315
Angiopoietin2	PC aa C40:2_M	0.157142857	0.494688259	0.791546661
Angiopoietin2	PC aa C40:3_M	-0.124675325	0.588996902	0.842396387
Angiopoietin2	PC aa C40:4_M	-0.514285714	0.018402106	0.168313237
Angiopoietin2	PC aa C40:5_M	-0.480519481	0.028891863	0.211543031
Angiopoietin2	PC aa C40:6_M	-0.355844156	0.113889793	0.419970766
Angiopoietin2	PC aa C42:1_M	0.045454545	0.845620813	0.951204763
Angiopoietin2	PC aa C42:2_M	0.074025974	0.749676354	0.914810741
Angiopoietin2	PC aa C42:4_M	0.063636364	0.784224237	0.928275523
Angiopoietin2	PC aa C42:5_M	0.157142857	0.494688259	0.791546661
Angiopoietin2	PC aa C42:6_M	0.094805195	0.682040578	0.886456442
Angiopoietin2	PC ae C30:0_M	0.005194805	0.984245998	0.995003073
Angiopoietin2	PC ae C30:1_M	0.412987013	0.06397997	0.317611749
Angiopoietin2	PC ae C30:2_M	-0.044155844	0.850044786	0.95303038
Angiopoietin2	PC ae C32:1_M	-0.02987013	0.898973931	0.9691214
Angiopoietin2	PC ae C32:2_M	-0.061038961	0.792927028	0.931537722
Angiopoietin2	PC ae C34:0_M	0.046753247	0.841201424	0.949533349
Angiopoietin2	PC ae C34:1_M	0.181818182	0.428496061	0.749701571
Angiopoietin2	PC ae C34:2_M	-0.611688312	0.003883477	0.073616999
Angiopoietin2	PC ae C34:3_M	-0.7	0.000586264	0.025212794
Angiopoietin2	PC ae C36:0_M	0.320779221	0.156177848	0.485483283
Angiopoietin2	PC ae C36:1_M	-0.575324675	0.007299966	0.104096374
Angiopoietin2	PC ae C36:2_M	-0.480519481	0.028891863	0.211543031
Angiopoietin2	PC ae C36:3_M	-0.651948052	0.001766909	0.047121649
Angiopoietin2	PC ae C36:4_M	-0.727272727	0.000280132	0.015885633
Angiopoietin2	PC ae C36:5_M	-0.78961039	2.83E-05	0.003229255
Angiopoietin2	PC ae C38:0_M	-0.611688312	0.003883477	0.073616999
Angiopoietin2	PC ae C38:1_M	-0.167532468	0.466209482	0.773452674
Angiopoietin2	PC ae C38:2_M	-0.322077922	0.154436379	0.483190815
Angiopoietin2	PC ae C38:3_M	-0.688311688	0.000782294	0.029805825
Angiopoietin2	PC ae C38:4_M	-0.636363636	0.002426782	0.056339697
Angiopoietin2	PC ae C38:5_M	-0.475324675	0.030863738	0.21879785
Angiopoietin2	PC ae C38:6_M	-0.701298701	0.000567241	0.024714329
Angiopoietin2	PC ae C40:1_M	-0.672727273	0.001124911	0.036427905
Angiopoietin2	PC ae C40:2_M	-0.442857143	0.045755294	0.267728127
Angiopoietin2	PC ae C40:3_M	-0.368831169	0.100603053	0.395284945
Angiopoietin2	PC ae C40:4_M	-0.512987013	0.018737915	0.169750427
Angiopoietin2	PC ae C40:5_M	-0.183116883	0.42515267	0.747499057
Angiopoietin2	PC ae C40:6_M	-0.522077922	0.016488563	0.158959921
Angiopoietin2	PC ae C42:0_M	0.064935065	0.77988229	0.92667472
Angiopoietin2	PC ae C42:1_M	-0.096103896	0.677886035	0.884466747
Angiopoietin2	PC ae C42:2_M	-0.387012987	0.083992915	0.361644128
Angiopoietin2	PC ae C42:3_M	-0.507792208	0.020131356	0.176982225
Angiopoietin2	PC ae C42:4_M	-0.237662338	0.298153771	0.647129208
Angiopoietin2	PC ae C42:5_M	-0.258441558	0.256857361	0.607615009
Angiopoietin2	PC ae C44:3_M	-0.149350649	0.516607066	0.80494487
Angiopoietin2	PC ae C44:4_M	-0.285714286	0.20860143	0.5552256
Angiopoietin2	PC ae C44:5_M	-0.054545455	0.814788491	0.940070382
Angiopoietin2	PC ae C44:6_M	0.007792208	0.97524594	0.992697152
Angiopoietin2	SM (OH) C14:1_M	-0.542857143	0.012165503	0.136431561
Angiopoietin2	SM (OH) C16:1_M	-0.537662338	0.013147126	0.14183037
Angiopoietin2	SM (OH) C22:1_M	-0.648051948	0.001915869	0.049401334
Angiopoietin2	SM (OH) C22:2_M	-0.687012987	0.000807056	0.030167904
Angiopoietin2	SM (OH) C24:1_M	-0.564935065	0.008639342	0.114057716
Angiopoietin2	SM C16:0_M	-0.335064935	0.137777906	0.458881221
Angiopoietin2	SM C16:1_M	-0.262337662	0.249552581	0.600253837
Angiopoietin2	SM C18:0_M	-0.509090909	0.019775357	0.175306187
Angiopoietin2	SM C18:1_M	-0.379220779	0.09083595	0.375164989
Angiopoietin2	SM C20:2_M	-0.096103896	0.677886035	0.884466747
Angiopoietin2	SM C22:3_M	-0.14025974	0.542763757	0.819314441
Angiopoietin2	SM C24:0_M	-0.688311688	0.000782294	0.029805825
Angiopoietin2	SM C24:1_M	-0.3	0.18596612	0.526429052
Angiopoietin2	SM C26:0_M	-0.058441558	0.801654197	0.935271753
Angiopoietin2	SM C26:1_M	0.161038961	0.483907328	0.785028114
Angiopoietin2	H1_M	0.348051948	0.122459551	0.433899233
Angiopoietin2	DHA_M	0.512987013	0.018737915	0.169750427
Angiopoietin2	FA(18:1)_M	0.644155844	0.002075123	0.051685891
Angiopoietin2	FA(18:2)_M	0.535064935	0.013661752	0.144442568
Angiopoietin2	FA(20:1)_M	0.662337662	0.001415959	0.041582354
Angiopoietin2	FA(20:3)_M	0.468831169	0.033478532	0.228073665
Angiopoietin2	HipAcid_M	-0.22987013	0.314656589	0.66180022
Angiopoietin2	Lac_M	0.528571429	0.015020863	0.151770884
Angiopoietin2	OH-GlutAcid_M	0.488311688	0.026124844	0.201870782
Angiopoietin2	Suc_M	0.020779221	0.930311744	0.979548261
Angiopoietin2	CE(14:0)_M	-0.646753247	0.001967783	0.050174002
Angiopoietin2	CE(15:0)_M	-0.324675325	0.150995069	0.478315607
Angiopoietin2	CE(16:0)_M	-0.507792208	0.020131356	0.176982225
Angiopoietin2	CE(17:0)_M	-0.448051948	0.043053005	0.260027782
Angiopoietin2	CE(18:0)_M	-0.437662338	0.048589348	0.275646108
Angiopoietin2	3-IAA_M	0.275324675	0.226196162	0.574845504
Angiopoietin2	3-IPA_M	-0.58961039	0.005742821	0.091705874
Angiopoietin2	Ind-SO4_M	-0.08961039	0.69874869	0.894473155
Angiopoietin2	1-Met-His_M	0.48961039	0.025685163	0.200143454
Angiopoietin2	3-Met-His_M	-0.319480519	0.157933254	0.487748187
Angiopoietin2	5-AVA_M	0.832467532	4.27E-07	0.00019522
Angiopoietin2	AABA_M	0.418181818	0.060462442	0.308616158
Angiopoietin2	ADMA_M	0.593506494	0.005369702	0.088410934
Angiopoietin2	alpha-AAA_M	0.146753247	0.524017105	0.809387962
Angiopoietin2	Anserine_M	0.367532468	0.101877015	0.397514895
Angiopoietin2	BABA_M	0.520779221	0.01679569	0.160608512
Angiopoietin2	Betaine_M	0.535064935	0.013661752	0.144442568
Angiopoietin2	Carnosine_M	0.451948052	0.041110248	0.254105447
Angiopoietin2	Cit_M	-0.180519481	0.4318538	0.751907676
Angiopoietin2	Creatinine_M	0.525974026	0.015594561	0.154578445
Angiopoietin2	Cystine_M	0.1	0.665478082	0.879239238
Angiopoietin2	HArg_M	0.136363636	0.554160649	0.824544148
Angiopoietin2	HCys_M	0.528571429	0.015020863	0.151770884
Angiopoietin2	Kynurenine_M	0.672727273	0.001124911	0.036427905
Angiopoietin2	Met-SO_M	0.493506494	0.024401777	0.195516232
Angiopoietin2	Orn_M	-0.141558442	0.538989405	0.817174962
Angiopoietin2	ProBetaine_M	0.446753247	0.043716453	0.262194778
Angiopoietin2	Sarcosine_M	0.344155844	0.126917433	0.441588157
Angiopoietin2	SDMA_M	0.62987013	0.002756449	0.060335875
Angiopoietin2	t4-OH-Pro_M	0.366233766	0.103162975	0.399654774
Angiopoietin2	Taurine_M	0.363636364	0.105771132	0.40480672
Angiopoietin2	TrpBetaine_M	-0.155844156	0.498308564	0.793382805
Angiopoietin2	Trigonelline_M	0.025974026	0.912388971	0.97339853
Angiopoietin2	p-Cresol-SO4_M	-0.105194805	0.649067965	0.870928296
Angiopoietin2	Cortisol_M	0.587012987	0.006003318	0.093998437
Angiopoietin2	DHEAS_M	-0.053246753	0.819177702	0.941570398
Angiopoietin2	Hypoxanthine_M	0.02987013	0.898973931	0.9691214
Angiopoietin2	Xanthine_M	0.462337662	0.036267168	0.238027287
Angiopoietin2	Choline_M	0.066233766	0.775546805	0.925355985
Angiopoietin2	TMAO_M	0.218181818	0.340447204	0.683688866
Angiopoietin2	PC-O(30:0)_M	0.193506494	0.398927298	0.728402772
Angiopoietin2	PC-O(32:0)_M	0.309090909	0.172483536	0.508757232
Angiopoietin2	PC-O(32:1)_M	0.002597403	0.993247947	0.997593339
Angiopoietin2	PC-O(33:3)_M	0.25974026	0.254407102	0.605184792
Angiopoietin2	PC-O(34:0)_M	0.405194805	0.069550213	0.331172734
Angiopoietin2	PC-O(34:1)_M	0.515584416	0.01807121	0.166494108
Angiopoietin2	PC-O(34:2)_M	-0.05974026	0.797287627	0.933333041
Angiopoietin2	PC-O(34:3)_M	-0.379220779	0.09083595	0.375164989
Angiopoietin2	PC-O(34:4)_M	0.093506494	0.686204222	0.888521267
Angiopoietin2	PC-O(36:3)_M	-0.141558442	0.538989405	0.817174962
Angiopoietin2	PC-O(36:4)_M	-0.203896104	0.373643781	0.709786375
Angiopoietin2	PC-O(36:5)_M	-0.571428571	0.007780487	0.107592805
Angiopoietin2	PC-O(38:3)_M	-0.279220779	0.219485263	0.567470327
Angiopoietin2	PC-O(38:4)_M	-0.036363636	0.876677638	0.961925892
Angiopoietin2	PC-O(38:5)_M	-0.066233766	0.775546805	0.925355985
Angiopoietin2	PC-O(38:6)_M	0.003896104	0.988746804	0.996315923
Angiopoietin2	PC-O(40:3)_M	0.151948052	0.509248541	0.800383691
Angiopoietin2	PC-O(40:4)_M	-0.280519481	0.217278462	0.564718657
Angiopoietin2	PC-O(40:5)_M	-0.149350649	0.516607066	0.80494487
Angiopoietin2	PC-O(40:6)_M	0.133766234	0.561819313	0.828537381
Angiopoietin2	PC-O(40:7)_M	-0.042857143	0.854473213	0.9544116
Angiopoietin2	PC-O(40:8)_M	0.037662338	0.87222888	0.960400971
Angiopoietin2	PC-O(42:4)_M	-0.392207792	0.079652961	0.35273643
Angiopoietin2	PC-O(42:5)_M	-0.02987013	0.898973931	0.9691214
Angiopoietin2	PC-O(44:5)_M	-0.127272727	0.581173774	0.838618532
Angiopoietin2	PC-O(44:6)_M	-0.02987013	0.898973931	0.9691214
Angiopoietin2	Cer(40:1)_M	-0.022077922	0.925827587	0.978036412
Angiopoietin2	Cer(42:1)_M	-0.231168831	0.311867653	0.658908688
Angiopoietin2	Cer(42:2)_M	0.288311688	0.204352646	0.550560993
Angiopoietin2	Cer(43:1)_M	-0.023376623	0.92134565	0.976432045
Angiopoietin2	DG(34:1)_M	0.366233766	0.103162975	0.399654774
Angiopoietin2	DG(34:3)_M	0.190909091	0.405396095	0.73295125
Angiopoietin2	DG(36:2)_M	0.153246753	0.505588772	0.798078144
Angiopoietin2	DG(36:3)_M	-0.027272727	0.907914494	0.971685817
Angiopoietin2	DG(36:4)_M	-0.07012987	0.762580332	0.920605965
Angiopoietin2	DG(38:0)_M	-0.25974026	0.254407102	0.605184792
Angiopoietin2	DG(39:0)_M	-0.38961039	0.081801073	0.357125441
Angiopoietin2	DG(41:1)_M	-0.285714286	0.20860143	0.5552256
Angiopoietin2	DG(42:0)_M	0.019480519	0.934797987	0.980911684
Angiopoietin2	DG(42:1)_M	-0.435064935	0.050057097	0.280578257
Angiopoietin2	DG(44:3)_M	-0.388311688	0.082891496	0.359397912
Angiopoietin2	DG-O(34:1)_M	0.358441558	0.111134069	0.41531497
Angiopoietin2	DG-O(36:4)_M	0.267532468	0.240027158	0.589851744
Angiopoietin2	TG(44:1)_M	0.106493506	0.644990019	0.869459429
Angiopoietin2	TG(44:2)_M	0.455844156	0.039237511	0.248192101
Angiopoietin2	TG(44:4)_M	0.011688312	0.961751757	0.989188267
Angiopoietin2	TG(46:2)_M	-0.233766234	0.30633592	0.653849722
Angiopoietin2	TG(48:1)_M	-0.12987013	0.573396785	0.834424696
Angiopoietin2	TG(48:2)_M	-0.049350649	0.832376908	0.946745257
Angiopoietin2	TG(48:3)_M	-0.067532468	0.771217903	0.923761781
Angiopoietin2	TG(49:1)_M	-0.107792208	0.640922109	0.8671076
Angiopoietin2	TG(49:2)_M	-0.103896104	0.653155846	0.873257966
Angiopoietin2	TG(50:1)_M	0.125974026	0.585079614	0.840524126
Angiopoietin2	TG(50:2)_M	0.066233766	0.775546805	0.925355985
Angiopoietin2	TG(50:3)_M	-0.097402597	0.673740701	0.882884664
Angiopoietin2	TG(50:4)_M	-0.031168831	0.89450811	0.967500839
Angiopoietin2	TG(51:1)_M	0.149350649	0.516607066	0.80494487
Angiopoietin2	TG(51:2)_M	-0.044155844	0.850044786	0.95303038
Angiopoietin2	TG(51:3)_M	-0.141558442	0.538989405	0.817174962
Angiopoietin2	TG(51:4)_M	-0.137662338	0.550349458	0.822650931
Angiopoietin2	TG(52:2)_M	-0.012987013	0.957255811	0.988037
Angiopoietin2	TG(52:3)_M	-0.002597403	0.993247947	0.997593339
Angiopoietin2	TG(52:4)_M	-0.102597403	0.657253561	0.875408658
Angiopoietin2	TG(52:5)_M	-0.149350649	0.516607066	0.80494487
Angiopoietin2	TG(52:6)_M	-0.235064935	0.303593137	0.651894704
Angiopoietin2	TG(52:7)_M	0.209090909	0.361360669	0.700366073
Angiopoietin2	TG(53:3)_M	-0.079220779	0.732573789	0.907827589
Angiopoietin2	TG(53:4)_M	-0.12987013	0.573396785	0.834424696
Angiopoietin2	TG(54:2)_M	0.097402597	0.673740701	0.882884664
Angiopoietin2	TG(54:3)_M	0.153246753	0.505588772	0.798078144
Angiopoietin2	TG(54:4)_M	0.097402597	0.673740701	0.882884664
Angiopoietin2	TG(54:5)_M	-0.049350649	0.832376908	0.946745257
Angiopoietin2	TG(54:6)_M	-0.092207792	0.690376862	0.890331051
Angiopoietin2	TG(54:7)_M	-0.112987013	0.624752815	0.860024137
Angiopoietin2	TG(56:6)_M	-0.098701299	0.669604681	0.880968153
Angiopoietin2	TG(56:7)_M	-0.12987013	0.573396785	0.834424696
Angiopoietin2	TG(56:8)_M	0.115584416	0.616730943	0.856053256
Angiopoietin2	CD63_N	0.436363636	0.049318941	0.278124305
Angiopoietin2	CD62L_N	-0.579220779	0.006844266	0.100517685
Angiopoietin2	CD300f_N	0.454545455	0.039854084	0.25025286
Angiopoietin2	CD10_N	-0.567532468	0.008286866	0.11139454
Angiopoietin2	CD177_N	0.327272727	0.147608952	0.473245286
Angiopoietin2	CD11c_N	0.038961039	0.867783929	0.959202758
Angiopoietin2	HLADR_N	0.506493506	0.02049254	0.178953178
Angiopoietin2	CD184_N	0.554545455	0.010175432	0.123936627
Angiopoietin2	CD80_N	0.487012987	0.026570565	0.203466612
Angiopoietin2	CD11b_N	0.254545455	0.264300266	0.614745393
Angiopoietin2	CD16_N	-0.692207792	0.000711736	0.028235138
Angiopoietin2	CD86_N	-0.679220779	0.000969603	0.033647701
Angiopoietin2	CD274_N	-0.62987013	0.002756449	0.060335875
Angiopoietin2	CD66b_N	0.203896104	0.373643781	0.709786375
Pentraxin3	Procalcitonin	0.807792208	9.98E-06	0.001403658
Pentraxin3	ESelectin	0.494805195	0.023985672	0.193709855
Pentraxin3	CD25	0.642857143	0.002130591	0.052196634
Pentraxin3	Gas6	0.72987013	0.000259628	0.015145609
Pentraxin3	Leptin	-0.107792208	0.640922109	0.8671076
Pentraxin3	GCSF	0.763636364	8.53E-05	0.007393552
Pentraxin3	IFNgamma	0.185714286	0.41850911	0.742979103
Pentraxin3	VCAM1	0.468333899	0.032252468	0.224871859
Pentraxin3	ICAM1	0.225974026	0.323115566	0.669808525
Pentraxin3	C reactive protein	-0.221500499	0.334571425	0.67897257
Pentraxin3	Angiopoietin1	-0.323376623	0.152708802	0.480643102
Pentraxin3	MIF	-0.192207792	0.402154355	0.730938121
Pentraxin3	IL16	0.5	0.02237816	0.187174657
Pentraxin3	SCF/ckit ligand	0.411688312	0.064883572	0.319775515
Pentraxin3	betaNGF	0.243649501	0.287184822	0.637692779
Pentraxin3	TRAIL	-0.315414212	0.163693159	0.497182715
Pentraxin3	MCSF	0.4468118	0.042293637	0.257943
Pentraxin3	HGF	0.754545455	0.000118232	0.009171808
Pentraxin3	CCL27/CTACK	0.11038961	0.632816796	0.863455637
Pentraxin3	SCGF/CLE11a	0.428710643	0.052486454	0.287692308
Pentraxin3	EGF	0.118181818	0.608751944	0.851782311
Pentraxin3	FGF-2	0.568086068	0.007218071	0.103880303
Pentraxin3	Eotaxin	0.257142857	0.259322968	0.609736001
Pentraxin3	TGF-a	0.696103896	0.000646501	0.026614246
Pentraxin3	G-CSF	0.687012987	0.000807056	0.030167904
Pentraxin3	Flt-3L	0.397402597	0.075485863	0.344329819
Pentraxin3	GM-CSF	0.603896104	0.004471785	0.079903393
Pentraxin3	Fractalkine	0.496914609	0.021925888	0.185542189
Pentraxin3	IFN-a2	0.531514082	0.013151048	0.141851758
Pentraxin3	IFN-g	0.716883117	0.000375661	0.019150349
Pentraxin3	GRO	0.375324675	0.094411082	0.382819904
Pentraxin3	IL-10	0.772727273	5.99E-05	0.005717134
Pentraxin3	MCP-3	0.420915904	0.05741566	0.30153836
Pentraxin3	IL-12 (p40)	0.559272521	0.008391807	0.112728204
Pentraxin3	MDC	-0.141558442	0.538989405	0.817174962
Pentraxin3	IL-12 (p70)	0.576824873	0.006191155	0.095669952
Pentraxin3	IL-13	0.2	0.383013562	0.717266751
Pentraxin3	IL-15	0.668831169	0.001227596	0.038246311
Pentraxin3	sCD40L	-0.192207792	0.402154355	0.730938121
Pentraxin3	IL-17A	0.562757118	0.007910332	0.108694778
Pentraxin3	IL-1RA	0.61038961	0.00397679	0.074497849
Pentraxin3	IL-1a	0.25342154	0.267676521	0.61942745
Pentraxin3	IL-9	0.326911921	0.148047809	0.474610692
Pentraxin3	IL-1b	0.487012987	0.026570565	0.203466612
Pentraxin3	IL-2	0.437662338	0.048589348	0.275646108
Pentraxin3	IL-3	0.441612042	0.045049181	0.265937341
Pentraxin3	IL-4	0.422864589	0.056151509	0.297424111
Pentraxin3	IL-5	0.287485902	0.206360307	0.553113466
Pentraxin3	IL-6	0.741558442	0.000181703	0.012045789
Pentraxin3	IL-7	0.415339814	0.061153109	0.311029191
Pentraxin3	IL-8	0.776623377	5.10E-05	0.005031682
Pentraxin3	IP-10	0.342318953	0.128770665	0.445219796
Pentraxin3	MCP-1	0.477922078	0.029864758	0.215156256
Pentraxin3	MIP-1a	0.55974026	0.009381486	0.119063823
Pentraxin3	MIP-1b	0.549350649	0.011023912	0.129111784
Pentraxin3	TNF-a	0.498701299	0.022771617	0.188632327
Pentraxin3	TNF-b	0.222872042	0.331509991	0.676699545
Pentraxin3	C0_M	0.428571429	0.053878638	0.291156384
Pentraxin3	C2_M	0.597402597	0.005016925	0.084875834
Pentraxin3	C3_M	0.388311688	0.082891496	0.359397912
Pentraxin3	C3-DC (C4-OH)_M	0.336363636	0.13618661	0.456804947
Pentraxin3	C3-OH_M	0.5	0.02237816	0.187174657
Pentraxin3	C3:1_M	0.451948052	0.041110248	0.254105447
Pentraxin3	C4_M	0.285714286	0.20860143	0.5552256
Pentraxin3	C4:1_M	0.553246753	0.010382331	0.125123334
Pentraxin3	C5_M	0.227272727	0.320280556	0.66705055
Pentraxin3	C5-DC (C6-OH)_M	0.350649351	0.119552079	0.4295478
Pentraxin3	C5-M-DC_M	0.477922078	0.029864758	0.215156256
Pentraxin3	C5-OH (C3-DC-M)_M	0.283116883	0.212909963	0.560070572
Pentraxin3	C5:1_M	0.633766234	0.00255447	0.05801526
Pentraxin3	C5:1-DC_M	0.575324675	0.007299966	0.104096374
Pentraxin3	C6 (C4:1-DC)_M	0.257142857	0.259322968	0.609736001
Pentraxin3	C6:1_M	0.187012987	0.415209029	0.74058923
Pentraxin3	C7-DC_M	0.297402597	0.189949025	0.531614548
Pentraxin3	C8_M	0.137662338	0.550349458	0.822650931
Pentraxin3	C9_M	0.150649351	0.512921329	0.802810004
Pentraxin3	C10_M	0.455844156	0.039237511	0.248192101
Pentraxin3	C10:1_M	0.335064935	0.137777906	0.458881221
Pentraxin3	C10:2_M	0.216883117	0.343389265	0.686113829
Pentraxin3	C12_M	0.483116883	0.027944566	0.208339671
Pentraxin3	C12-DC_M	0.198701299	0.386166653	0.719359541
Pentraxin3	C12:1_M	0.435064935	0.050057097	0.280578257
Pentraxin3	C14_M	0.387012987	0.083992915	0.361644128
Pentraxin3	C14:1_M	0.272727273	0.230745735	0.579641589
Pentraxin3	C14:1-OH_M	0.223376623	0.328831582	0.674319982
Pentraxin3	C14:2_M	0.341558442	0.129954443	0.446610796
Pentraxin3	C14:2-OH_M	0.302597403	0.182041565	0.521168074
Pentraxin3	C16_M	0.133766234	0.561819313	0.828537381
Pentraxin3	C16-OH_M	0.477922078	0.029864758	0.215156256
Pentraxin3	C16:1_M	0.128571429	0.577279469	0.836778984
Pentraxin3	C16:1-OH_M	0.141558442	0.538989405	0.817174962
Pentraxin3	C16:2_M	0.235064935	0.303593137	0.651894704
Pentraxin3	C16:2-OH_M	0.223376623	0.328831582	0.674319982
Pentraxin3	C18_M	0.223376623	0.328831582	0.674319982
Pentraxin3	C18:1_M	-0.122077922	0.596865468	0.846057698
Pentraxin3	C18:1-OH_M	0.142857143	0.535227487	0.815697841
Pentraxin3	C18:2_M	-0.022077922	0.925827587	0.978036412
Pentraxin3	Ala_M	-0.003896104	0.988746804	0.996315923
Pentraxin3	Arg_M	-0.127272727	0.581173774	0.838618532
Pentraxin3	Asn_M	-0.058441558	0.801654197	0.935271753
Pentraxin3	Asp_M	0.128571429	0.577279469	0.836778984
Pentraxin3	Cys_M	0.34025974	0.131492637	0.449468757
Pentraxin3	Gln_M	-0.015584416	0.948267896	0.985588017
Pentraxin3	Glu_M	0.081818182	0.724068639	0.904072389
Pentraxin3	Gly_M	-0.137662338	0.550349458	0.822650931
Pentraxin3	His_M	-0.036363636	0.876677638	0.961925892
Pentraxin3	Ile_M	-0.092207792	0.690376862	0.890331051
Pentraxin3	Leu_M	0.036363636	0.876677638	0.961925892
Pentraxin3	Lys_M	0.331168831	0.142632427	0.466532079
Pentraxin3	Met_M	-0.11038961	0.632816796	0.863455637
Pentraxin3	Phe_M	0.67012987	0.00119254	0.037586322
Pentraxin3	Pro_M	-0.192207792	0.402154355	0.730938121
Pentraxin3	Ser_M	-0.31038961	0.170615056	0.505918248
Pentraxin3	Thr_M	-0.290909091	0.200163383	0.545224604
Pentraxin3	Trp_M	-0.498701299	0.022771617	0.188632327
Pentraxin3	Tyr_M	-0.025974026	0.912388971	0.97339853
Pentraxin3	Val_M	0.053246753	0.819177702	0.941570398
Pentraxin3	CA_M	0.471428571	0.032412189	0.224871859
Pentraxin3	GCA_M	0.427272727	0.05466956	0.293178088
Pentraxin3	GCDCA_M	0.271428571	0.233043276	0.582353447
Pentraxin3	GDCA_M	-0.101298701	0.661361007	0.877396887
Pentraxin3	GLCA_M	-0.233766234	0.30633592	0.653849722
Pentraxin3	GLCAS_M	0.222077922	0.331712561	0.676699545
Pentraxin3	GUDCA_M	0.276623377	0.22394409	0.572543319
Pentraxin3	TCA_M	0.401298701	0.072471474	0.337718547
Pentraxin3	TCDCA_M	0.322077922	0.154436379	0.483190815
Pentraxin3	TDCA_M	0.020779221	0.930311744	0.979548261
Pentraxin3	TLCA_M	-0.016883117	0.943776197	0.984107478
Pentraxin3	TMCA_M	-0.022077922	0.925827587	0.978036412
Pentraxin3	beta-Ala_M	0.6	0.004792605	0.083039659
Pentraxin3	GABA_M	0.364935065	0.104460994	0.402276011
Pentraxin3	Putrescine_M	0.550649351	0.010806526	0.127814038
Pentraxin3	Serotonin_M	0.225974026	0.323115566	0.669808525
Pentraxin3	Spermidine_M	0.625974026	0.002971539	0.062953089
Pentraxin3	lysoPC a C16:0_M	-0.788311688	3.01E-05	0.003387621
Pentraxin3	lysoPC a C16:1_M	-0.749350649	0.000141066	0.010278321
Pentraxin3	lysoPC a C17:0_M	-0.836363636	0	0
Pentraxin3	lysoPC a C18:0_M	-0.785714286	3.41E-05	0.003729776
Pentraxin3	lysoPC a C18:1_M	-0.754545455	0.000118232	0.009171808
Pentraxin3	lysoPC a C18:2_M	-0.775324675	5.39E-05	0.005255941
Pentraxin3	lysoPC a C20:3_M	-0.822077922	2.93E-06	0.000662354
Pentraxin3	lysoPC a C20:4_M	-0.722077922	0.000325063	0.017536357
Pentraxin3	lysoPC a C24:0_M	-0.041558442	0.858905965	0.956223718
Pentraxin3	lysoPC a C26:0_M	0.318181818	0.159702642	0.490479338
Pentraxin3	lysoPC a C26:1_M	0.337662338	0.134608668	0.454597104
Pentraxin3	lysoPC a C28:0_M	0.171428571	0.455755628	0.766522392
Pentraxin3	lysoPC a C28:1_M	0.015584416	0.948267896	0.985588017
Pentraxin3	PC aa C24:0_M	0.490909091	0.025251464	0.198476456
Pentraxin3	PC aa C26:0_M	0.566233766	0.008461588	0.112728204
Pentraxin3	PC aa C28:1_M	-0.377922078	0.092016135	0.377672465
Pentraxin3	PC aa C30:0_M	-0.128571429	0.577279469	0.836778984
Pentraxin3	PC aa C30:2_M	0.428571429	0.053878638	0.291156384
Pentraxin3	PC aa C32:0_M	0.571428571	0.007780487	0.107592805
Pentraxin3	PC aa C32:1_M	0.375324675	0.094411082	0.382819904
Pentraxin3	PC aa C32:2_M	-0.345454545	0.12541851	0.439256007
Pentraxin3	PC aa C32:3_M	-0.058441558	0.801654197	0.935271753
Pentraxin3	PC aa C34:1_M	0.150649351	0.512921329	0.802810004
Pentraxin3	PC aa C34:2_M	0.041558442	0.858905965	0.956223718
Pentraxin3	PC aa C34:3_M	0.002597403	0.993247947	0.997593339
Pentraxin3	PC aa C34:4_M	-0.61038961	0.00397679	0.074497849
Pentraxin3	PC aa C36:0_M	-0.231168831	0.311867653	0.658908688
Pentraxin3	PC aa C36:1_M	-0.375324675	0.094411082	0.382819904
Pentraxin3	PC aa C36:2_M	-0.101298701	0.661361007	0.877396887
Pentraxin3	PC aa C36:3_M	-0.450649351	0.041749968	0.256047566
Pentraxin3	PC aa C36:4_M	-0.446753247	0.043716453	0.262194778
Pentraxin3	PC aa C36:5_M	-0.471428571	0.032412189	0.224871859
Pentraxin3	PC aa C36:6_M	-0.602597403	0.004576679	0.080908117
Pentraxin3	PC aa C38:0_M	-0.301298701	0.183996566	0.523629676
Pentraxin3	PC aa C38:1_M	-0.136363636	0.554160649	0.824544148
Pentraxin3	PC aa C38:3_M	-0.572727273	0.007617492	0.106506569
Pentraxin3	PC aa C38:4_M	-0.42987013	0.053096675	0.289195225
Pentraxin3	PC aa C38:5_M	-0.485714286	0.027022386	0.205378557
Pentraxin3	PC aa C38:6_M	-0.542857143	0.012165503	0.136431561
Pentraxin3	PC aa C40:2_M	0.107792208	0.640922109	0.8671076
Pentraxin3	PC aa C40:3_M	0.02987013	0.898973931	0.9691214
Pentraxin3	PC aa C40:4_M	-0.575324675	0.007299966	0.104096374
Pentraxin3	PC aa C40:5_M	-0.567532468	0.008286866	0.11139454
Pentraxin3	PC aa C40:6_M	-0.44025974	0.047155589	0.271876795
Pentraxin3	PC aa C42:1_M	0.27012987	0.235356015	0.584836394
Pentraxin3	PC aa C42:2_M	0.246753247	0.279601406	0.629986703
Pentraxin3	PC aa C42:4_M	0.067532468	0.771217903	0.923761781
Pentraxin3	PC aa C42:5_M	0.145454545	0.527741263	0.811183741
Pentraxin3	PC aa C42:6_M	-0.088311688	0.70294766	0.896256735
Pentraxin3	PC ae C30:0_M	-0.085714286	0.711371161	0.899176393
Pentraxin3	PC ae C30:1_M	0.524675325	0.01588805	0.155882315
Pentraxin3	PC ae C30:2_M	-0.035064935	0.881130071	0.963458612
Pentraxin3	PC ae C32:1_M	0.084415584	0.715595469	0.900919979
Pentraxin3	PC ae C32:2_M	0.019480519	0.934797987	0.980911684
Pentraxin3	PC ae C34:0_M	0.046753247	0.841201424	0.949533349
Pentraxin3	PC ae C34:1_M	0.174025974	0.448856023	0.762757031
Pentraxin3	PC ae C34:2_M	-0.466233766	0.034572687	0.232027136
Pentraxin3	PC ae C34:3_M	-0.548051948	0.011244881	0.130508769
Pentraxin3	PC ae C36:0_M	0.138961039	0.546550468	0.821167129
Pentraxin3	PC ae C36:1_M	-0.436363636	0.049318941	0.278124305
Pentraxin3	PC ae C36:2_M	-0.409090909	0.066720305	0.324283466
Pentraxin3	PC ae C36:3_M	-0.425974026	0.055469507	0.295109881
Pentraxin3	PC ae C36:4_M	-0.655844156	0.001627701	0.044847914
Pentraxin3	PC ae C36:5_M	-0.587012987	0.006003318	0.093998437
Pentraxin3	PC ae C38:0_M	-0.636363636	0.002426782	0.056339697
Pentraxin3	PC ae C38:1_M	0.035064935	0.881130071	0.963458612
Pentraxin3	PC ae C38:2_M	-0.37012987	0.099341028	0.392624898
Pentraxin3	PC ae C38:3_M	-0.555844156	0.009971941	0.122663095
Pentraxin3	PC ae C38:4_M	-0.535064935	0.013661752	0.144442568
Pentraxin3	PC ae C38:5_M	-0.463636364	0.035695158	0.235988058
Pentraxin3	PC ae C38:6_M	-0.558441558	0.009575011	0.120371335
Pentraxin3	PC ae C40:1_M	-0.814285714	6.15E-06	0.000947836
Pentraxin3	PC ae C40:2_M	-0.457142857	0.038628525	0.246492714
Pentraxin3	PC ae C40:3_M	-0.224675325	0.325965913	0.672382822
Pentraxin3	PC ae C40:4_M	-0.297402597	0.189949025	0.531614548
Pentraxin3	PC ae C40:5_M	-0.205194805	0.370550454	0.707585094
Pentraxin3	PC ae C40:6_M	-0.444155844	0.045067533	0.265937341
Pentraxin3	PC ae C42:0_M	0.074025974	0.749676354	0.914810741
Pentraxin3	PC ae C42:1_M	-0.192207792	0.402154355	0.730938121
Pentraxin3	PC ae C42:2_M	-0.522077922	0.016488563	0.158959921
Pentraxin3	PC ae C42:3_M	-0.248051948	0.277012717	0.627747321
Pentraxin3	PC ae C42:4_M	0.151948052	0.509248541	0.800383691
Pentraxin3	PC ae C42:5_M	-0.179220779	0.435225838	0.754117239
Pentraxin3	PC ae C44:3_M	-0.012987013	0.957255811	0.988037
Pentraxin3	PC ae C44:4_M	0.109090909	0.636864335	0.86534672
Pentraxin3	PC ae C44:5_M	0.009090909	0.970746957	0.991816256
Pentraxin3	PC ae C44:6_M	0.183116883	0.42515267	0.747499057
Pentraxin3	SM (OH) C14:1_M	-0.587012987	0.006003318	0.093998437
Pentraxin3	SM (OH) C16:1_M	-0.536363636	0.013402415	0.143148906
Pentraxin3	SM (OH) C22:1_M	-0.609090909	0.004071959	0.075641441
Pentraxin3	SM (OH) C22:2_M	-0.719480519	0.00034962	0.018439597
Pentraxin3	SM (OH) C24:1_M	-0.548051948	0.011244881	0.130508769
Pentraxin3	SM C16:0_M	-0.248051948	0.277012717	0.627747321
Pentraxin3	SM C16:1_M	-0.197402597	0.389334607	0.72138483
Pentraxin3	SM C18:0_M	-0.541558442	0.012405074	0.137536888
Pentraxin3	SM C18:1_M	-0.372727273	0.096852548	0.387903336
Pentraxin3	SM C20:2_M	-0.048051948	0.836786746	0.948075781
Pentraxin3	SM C22:3_M	-0.123376623	0.59292555	0.844087548
Pentraxin3	SM C24:0_M	-0.588311688	0.005871872	0.092834594
Pentraxin3	SM C24:1_M	-0.267532468	0.240027158	0.589851744
Pentraxin3	SM C26:0_M	-0.250649351	0.271881552	0.622833783
Pentraxin3	SM C26:1_M	0.083116883	0.719827999	0.90238163
Pentraxin3	H1_M	0.675324675	0.00106049	0.035343071
Pentraxin3	DHA_M	0.753246753	0.000123646	0.009431797
Pentraxin3	FA(18:1)_M	0.780519481	4.32E-05	0.004447102
Pentraxin3	FA(18:2)_M	0.876623377	9.52E-07	0.000341431
Pentraxin3	FA(20:1)_M	0.855844156	0	0
Pentraxin3	FA(20:3)_M	0.814285714	6.15E-06	0.000947836
Pentraxin3	HipAcid_M	-0.538961039	0.012895839	0.140465943
Pentraxin3	Lac_M	0.651948052	0.001766909	0.047121649
Pentraxin3	OH-GlutAcid_M	0.553246753	0.010382331	0.125123334
Pentraxin3	Suc_M	0.175324675	0.445427272	0.760605537
Pentraxin3	CE(14:0)_M	-0.768831169	7.00E-05	0.006431205
Pentraxin3	CE(15:0)_M	-0.497402597	0.023170649	0.190428324
Pentraxin3	CE(16:0)_M	-0.618181818	0.003443761	0.068755858
Pentraxin3	CE(17:0)_M	-0.533766234	0.013925185	0.145920223
Pentraxin3	CE(18:0)_M	-0.598701299	0.0049037	0.083793591
Pentraxin3	3-IAA_M	0.002597403	0.993247947	0.997593339
Pentraxin3	3-IPA_M	-0.74025974	0.000189296	0.012363906
Pentraxin3	Ind-SO4_M	-0.344155844	0.126917433	0.441588157
Pentraxin3	1-Met-His_M	0.420779221	0.058760879	0.304385682
Pentraxin3	3-Met-His_M	-0.28961039	0.202250589	0.548052946
Pentraxin3	5-AVA_M	0.390909091	0.080721583	0.354654027
Pentraxin3	AABA_M	0.498701299	0.022771617	0.188632327
Pentraxin3	ADMA_M	0.501298701	0.021990223	0.185542189
Pentraxin3	alpha-AAA_M	0.419480519	0.059606949	0.306511116
Pentraxin3	Anserine_M	0.054545455	0.814788491	0.940070382
Pentraxin3	BABA_M	0.477922078	0.029864758	0.215156256
Pentraxin3	Betaine_M	0.464935065	0.035130352	0.234201277
Pentraxin3	Carnosine_M	0.2	0.383013562	0.717266751
Pentraxin3	Cit_M	-0.357142857	0.112505694	0.417561089
Pentraxin3	Creatinine_M	0.507792208	0.020131356	0.176982225
Pentraxin3	Cystine_M	0.120779221	0.600816568	0.847887493
Pentraxin3	HArg_M	-0.007792208	0.97524594	0.992697152
Pentraxin3	HCys_M	0.427272727	0.05466956	0.293178088
Pentraxin3	Kynurenine_M	0.698701299	0.000605807	0.025705703
Pentraxin3	Met-SO_M	0.298701299	0.187950261	0.52903634
Pentraxin3	Orn_M	-0.102597403	0.657253561	0.875408658
Pentraxin3	ProBetaine_M	0.368831169	0.100603053	0.395284945
Pentraxin3	Sarcosine_M	0.151948052	0.509248541	0.800383691
Pentraxin3	SDMA_M	0.593506494	0.005369702	0.088410934
Pentraxin3	t4-OH-Pro_M	0.327272727	0.147608952	0.473245286
Pentraxin3	Taurine_M	0.358441558	0.111134069	0.41531497
Pentraxin3	TrpBetaine_M	-0.423376623	0.057096745	0.300035785
Pentraxin3	Trigonelline_M	-0.163636364	0.476787327	0.78057479
Pentraxin3	p-Cresol-SO4_M	-0.166233766	0.46972173	0.775839569
Pentraxin3	Cortisol_M	0.583116883	0.006412377	0.097098869
Pentraxin3	DHEAS_M	-0.303896104	0.18010108	0.518800326
Pentraxin3	Hypoxanthine_M	0.22987013	0.314656589	0.66180022
Pentraxin3	Xanthine_M	0.777922078	4.83E-05	0.004827107
Pentraxin3	Choline_M	0.012987013	0.957255811	0.988037
Pentraxin3	TMAO_M	0.098701299	0.669604681	0.880968153
Pentraxin3	PC-O(30:0)_M	0.005194805	0.984245998	0.995003073
Pentraxin3	PC-O(32:0)_M	0.516883117	0.017745173	0.165364669
Pentraxin3	PC-O(32:1)_M	0.049350649	0.832376908	0.946745257
Pentraxin3	PC-O(33:3)_M	0.438961039	0.047868252	0.273784696
Pentraxin3	PC-O(34:0)_M	0.6	0.004792605	0.083039659
Pentraxin3	PC-O(34:1)_M	0.454545455	0.039854084	0.25025286
Pentraxin3	PC-O(34:2)_M	-0.018181818	0.939286183	0.982436404
Pentraxin3	PC-O(34:3)_M	-0.288311688	0.204352646	0.550560993
Pentraxin3	PC-O(34:4)_M	0.144155844	0.531478081	0.813491852
Pentraxin3	PC-O(36:3)_M	-0.12987013	0.573396785	0.834424696
Pentraxin3	PC-O(36:4)_M	-0.331168831	0.142632427	0.466532079
Pentraxin3	PC-O(36:5)_M	-0.519480519	0.017107466	0.162245099
Pentraxin3	PC-O(38:3)_M	-0.087012987	0.707155187	0.897943472
Pentraxin3	PC-O(38:4)_M	-0.118181818	0.608751944	0.851782311
Pentraxin3	PC-O(38:5)_M	-0.168831169	0.462711011	0.771005844
Pentraxin3	PC-O(38:6)_M	-0.019480519	0.934797987	0.980911684
Pentraxin3	PC-O(40:3)_M	0.223376623	0.328831582	0.674319982
Pentraxin3	PC-O(40:4)_M	-0.092207792	0.690376862	0.890331051
Pentraxin3	PC-O(40:5)_M	-0.158441558	0.491081242	0.789227692
Pentraxin3	PC-O(40:6)_M	0.32987013	0.144277647	0.46897768
Pentraxin3	PC-O(40:7)_M	-0.122077922	0.596865468	0.846057698
Pentraxin3	PC-O(40:8)_M	-0.036363636	0.876677638	0.961925892
Pentraxin3	PC-O(42:4)_M	-0.262337662	0.249552581	0.600253837
Pentraxin3	PC-O(42:5)_M	0.002597403	0.993247947	0.997593339
Pentraxin3	PC-O(44:5)_M	-0.020779221	0.930311744	0.979548261
Pentraxin3	PC-O(44:6)_M	0.244155844	0.284825017	0.635257308
Pentraxin3	Cer(40:1)_M	0.249350649	0.274439434	0.625013788
Pentraxin3	Cer(42:1)_M	-0.11038961	0.632816796	0.863455637
Pentraxin3	Cer(42:2)_M	0.311688312	0.168760858	0.503707333
Pentraxin3	Cer(43:1)_M	-0.137662338	0.550349458	0.822650931
Pentraxin3	DG(34:1)_M	0.337662338	0.134608668	0.454597104
Pentraxin3	DG(34:3)_M	0.41038961	0.065796995	0.321741149
Pentraxin3	DG(36:2)_M	0.05974026	0.797287627	0.933333041
Pentraxin3	DG(36:3)_M	0.027272727	0.907914494	0.971685817
Pentraxin3	DG(36:4)_M	0.053246753	0.819177702	0.941570398
Pentraxin3	DG(38:0)_M	-0.479220779	0.02937508	0.213372577
Pentraxin3	DG(39:0)_M	-0.501298701	0.021990223	0.185542189
Pentraxin3	DG(41:1)_M	-0.487012987	0.026570565	0.203466612
Pentraxin3	DG(42:0)_M	0.318181818	0.159702642	0.490479338
Pentraxin3	DG(42:1)_M	-0.563636364	0.008820168	0.115383003
Pentraxin3	DG(44:3)_M	-0.431168831	0.052323606	0.286885679
Pentraxin3	DG-O(34:1)_M	0.251948052	0.269339068	0.62033124
Pentraxin3	DG-O(36:4)_M	0.244155844	0.284825017	0.635257308
Pentraxin3	TG(44:1)_M	-0.137662338	0.550349458	0.822650931
Pentraxin3	TG(44:2)_M	0.35974026	0.109774859	0.412681034
Pentraxin3	TG(44:4)_M	0.414285714	0.063086122	0.315465108
Pentraxin3	TG(46:2)_M	-0.422077922	0.057924167	0.302428561
Pentraxin3	TG(48:1)_M	-0.242857143	0.287459941	0.637692779
Pentraxin3	TG(48:2)_M	-0.148051948	0.520305682	0.807114838
Pentraxin3	TG(48:3)_M	-0.006493506	0.979745665	0.994026706
Pentraxin3	TG(49:1)_M	-0.193506494	0.398927298	0.728402772
Pentraxin3	TG(49:2)_M	-0.112987013	0.624752815	0.860024137
Pentraxin3	TG(50:1)_M	0.125974026	0.585079614	0.840524126
Pentraxin3	TG(50:2)_M	0.007792208	0.97524594	0.992697152
Pentraxin3	TG(50:3)_M	0.018181818	0.939286183	0.982436404
Pentraxin3	TG(50:4)_M	0.145454545	0.527741263	0.811183741
Pentraxin3	TG(51:1)_M	0.119480519	0.604778757	0.849749931
Pentraxin3	TG(51:2)_M	-0.087012987	0.707155187	0.897943472
Pentraxin3	TG(51:3)_M	0.005194805	0.984245998	0.995003073
Pentraxin3	TG(51:4)_M	0.168831169	0.462711011	0.771005844
Pentraxin3	TG(52:2)_M	-0.002597403	0.993247947	0.997593339
Pentraxin3	TG(52:3)_M	0.145454545	0.527741263	0.811183741
Pentraxin3	TG(52:4)_M	0.151948052	0.509248541	0.800383691
Pentraxin3	TG(52:5)_M	0.105194805	0.649067965	0.870928296
Pentraxin3	TG(52:6)_M	-0.006493506	0.979745665	0.994026706
Pentraxin3	TG(52:7)_M	0.580519481	0.006697706	0.099221815
Pentraxin3	TG(53:3)_M	0.167532468	0.466209482	0.773452674
Pentraxin3	TG(53:4)_M	0.137662338	0.550349458	0.822650931
Pentraxin3	TG(54:2)_M	0.01038961	0.966248851	0.990582463
Pentraxin3	TG(54:3)_M	0.316883117	0.161486057	0.493460342
Pentraxin3	TG(54:4)_M	0.248051948	0.277012717	0.627747321
Pentraxin3	TG(54:5)_M	0.202597403	0.376752095	0.712214022
Pentraxin3	TG(54:6)_M	0.206493506	0.367472141	0.704908602
Pentraxin3	TG(54:7)_M	0.212987013	0.352306728	0.69317628
Pentraxin3	TG(56:6)_M	0.115584416	0.616730943	0.856053256
Pentraxin3	TG(56:7)_M	0.141558442	0.538989405	0.817174962
Pentraxin3	TG(56:8)_M	0.125974026	0.585079614	0.840524126
Pentraxin3	CD63_N	0.244155844	0.284825017	0.635257308
Pentraxin3	CD62L_N	-0.622077922	0.003200412	0.065930651
Pentraxin3	CD300f_N	0.458441558	0.038027061	0.244317022
Pentraxin3	CD10_N	-0.771428571	6.32E-05	0.005921487
Pentraxin3	CD177_N	0.353246753	0.116695644	0.42422285
Pentraxin3	CD11c_N	-0.055844156	0.810404754	0.938713921
Pentraxin3	HLADR_N	0.603896104	0.004471785	0.079903393
Pentraxin3	CD184_N	0.505194805	0.020858963	0.180771912
Pentraxin3	CD80_N	0.753246753	0.000123646	0.009431797
Pentraxin3	CD11b_N	0.453246753	0.040478308	0.252288463
Pentraxin3	CD16_N	-0.744155844	0.000167245	0.011391503
Pentraxin3	CD86_N	-0.67012987	0.00119254	0.037586322
Pentraxin3	CD274_N	-0.593506494	0.005369702	0.088410934
Pentraxin3	CD66b_N	0.351948052	0.11811751	0.426909594
Procalcitonin	ESelectin	0.398701299	0.07447061	0.342324276
Procalcitonin	CD25	0.732467532	0.000240351	0.014494967
Procalcitonin	Gas6	0.632467532	0.00262038	0.05881824
Procalcitonin	Leptin	-0.418181818	0.060462442	0.308616158
Procalcitonin	GCSF	0.850649351	0	0
Procalcitonin	IFNgamma	0.471428571	0.032412189	0.224871859
Procalcitonin	VCAM1	0.290354026	0.20166751	0.548052946
Procalcitonin	ICAM1	0.425974026	0.055469507	0.295109881
Procalcitonin	C reactive protein	-0.528093565	0.013864718	0.145920223
Procalcitonin	Angiopoietin1	-0.562337662	0.009004107	0.116580072
Procalcitonin	MIF	-0.344155844	0.126917433	0.441588157
Procalcitonin	IL16	0.357142857	0.112505694	0.417561089
Procalcitonin	SCF/ckit ligand	0.455844156	0.039237511	0.248192101
Procalcitonin	betaNGF	0.24430097	0.285857565	0.637463067
Procalcitonin	TRAIL	-0.177257574	0.442086699	0.758442034
Procalcitonin	MCSF	0.358106516	0.110947292	0.41531497
Procalcitonin	HGF	0.514285714	0.018402106	0.168313237
Procalcitonin	CCL27/CTACK	0.25974026	0.254407102	0.605184792
Procalcitonin	SCGF/CLE11a	0.30399482	0.180329024	0.519354689
Procalcitonin	EGF	0.038961039	0.867783929	0.959202758
Procalcitonin	FGF-2	0.698732864	0.000425722	0.020803484
Procalcitonin	Eotaxin	0.336363636	0.13618661	0.456804947
Procalcitonin	TGF-a	0.65974026	0.001497726	0.042848326
Procalcitonin	G-CSF	0.67012987	0.00119254	0.037586322
Procalcitonin	Flt-3L	0.496103896	0.023575315	0.19224223
Procalcitonin	GM-CSF	0.627272727	0.002898345	0.062031191
Procalcitonin	Fractalkine	0.41117248	0.064064946	0.318012008
Procalcitonin	IFN-a2	0.551657037	0.00952803	0.120371335
Procalcitonin	IFN-g	0.696103896	0.000646501	0.026614246
Procalcitonin	GRO	0.220779221	0.334608835	0.67897257
Procalcitonin	IL-10	0.622077922	0.003200412	0.065930651
Procalcitonin	MCP-3	0.613835693	0.003077879	0.064625731
Procalcitonin	IL-12 (p40)	0.48911987	0.02443485	0.195695486
Procalcitonin	MDC	-0.103896104	0.653155846	0.873257966
Procalcitonin	IL-12 (p70)	0.631512558	0.00213729	0.052325686
Procalcitonin	IL-13	0.233766234	0.30633592	0.653849722
Procalcitonin	IL-15	0.563636364	0.008820168	0.115383003
Procalcitonin	sCD40L	-0.251948052	0.269339068	0.62033124
Procalcitonin	IL-17A	0.717008779	0.000254473	0.015109944
Procalcitonin	IL-1RA	0.666233766	0.001300275	0.039550525
Procalcitonin	IL-1a	0.41889473	0.058749665	0.304385682
Procalcitonin	IL-9	0.45440757	0.038505653	0.246492714
Procalcitonin	IL-1b	0.637662338	0.002364957	0.055646097
Procalcitonin	IL-2	0.616883117	0.003528218	0.069869989
Procalcitonin	IL-3	0.377950215	0.091170557	0.376483191
Procalcitonin	IL-4	0.395583002	0.075896366	0.346051289
Procalcitonin	IL-5	0.421124473	0.057279329	0.300930391
Procalcitonin	IL-6	0.687012987	0.000807056	0.030167904
Procalcitonin	IL-7	0.503737646	0.019902524	0.17639076
Procalcitonin	IL-8	0.733766234	0.000231153	0.014138437
Procalcitonin	IP-10	0.133160124	0.565004984	0.830761102
Procalcitonin	MCP-1	0.546753247	0.011469479	0.132067814
Procalcitonin	MIP-1a	0.396103896	0.076511659	0.346459758
Procalcitonin	MIP-1b	0.618181818	0.003443761	0.068755858
Procalcitonin	TNF-a	0.637662338	0.002364957	0.055646097
Procalcitonin	TNF-b	0.419103402	0.058610855	0.304385682
Procalcitonin	C0_M	0.337662338	0.134608668	0.454597104
Procalcitonin	C2_M	0.650649351	0.001815452	0.047823476
Procalcitonin	C3_M	0.662337662	0.001415959	0.041582354
Procalcitonin	C3-DC (C4-OH)_M	0.371428571	0.09809088	0.390383666
Procalcitonin	C3-OH_M	0.620779221	0.003279885	0.066964394
Procalcitonin	C3:1_M	0.561038961	0.009191199	0.117875836
Procalcitonin	C4_M	0.468831169	0.033478532	0.228073665
Procalcitonin	C4:1_M	0.655844156	0.001627701	0.044847914
Procalcitonin	C5_M	0.280519481	0.217278462	0.564718657
Procalcitonin	C5-DC (C6-OH)_M	0.474025974	0.031373163	0.22099576
Procalcitonin	C5-M-DC_M	0.532467532	0.014192764	0.147511993
Procalcitonin	C5-OH (C3-DC-M)_M	0.328571429	0.145936472	0.47129131
Procalcitonin	C5:1_M	0.618181818	0.003443761	0.068755858
Procalcitonin	C5:1-DC_M	0.548051948	0.011244881	0.130508769
Procalcitonin	C6 (C4:1-DC)_M	0.318181818	0.159702642	0.490479338
Procalcitonin	C6:1_M	0.298701299	0.187950261	0.52903634
Procalcitonin	C7-DC_M	0.327272727	0.147608952	0.473245286
Procalcitonin	C8_M	0.209090909	0.361360669	0.700366073
Procalcitonin	C9_M	0.277922078	0.221707131	0.56991151
Procalcitonin	C10_M	0.487012987	0.026570565	0.203466612
Procalcitonin	C10:1_M	0.336363636	0.13618661	0.456804947
Procalcitonin	C10:2_M	0.305194805	0.178175072	0.516260983
Procalcitonin	C12_M	0.387012987	0.083992915	0.361644128
Procalcitonin	C12-DC_M	0.174025974	0.448856023	0.762757031
Procalcitonin	C12:1_M	0.438961039	0.047868252	0.273784696
Procalcitonin	C14_M	0.272727273	0.230745735	0.579641589
Procalcitonin	C14:1_M	0.187012987	0.415209029	0.74058923
Procalcitonin	C14:1-OH_M	0.206493506	0.367472141	0.704908602
Procalcitonin	C14:2_M	0.185714286	0.41850911	0.742979103
Procalcitonin	C14:2-OH_M	0.258441558	0.256857361	0.607615009
Procalcitonin	C16_M	0.150649351	0.512921329	0.802810004
Procalcitonin	C16-OH_M	0.444155844	0.045067533	0.265937341
Procalcitonin	C16:1_M	0.123376623	0.59292555	0.844087548
Procalcitonin	C16:1-OH_M	0.133766234	0.561819313	0.828537381
Procalcitonin	C16:2_M	0.166233766	0.46972173	0.775839569
Procalcitonin	C16:2-OH_M	0.167532468	0.466209482	0.773452674
Procalcitonin	C18_M	0.244155844	0.284825017	0.635257308
Procalcitonin	C18:1_M	-0.087012987	0.707155187	0.897943472
Procalcitonin	C18:1-OH_M	0.180519481	0.4318538	0.751907676
Procalcitonin	C18:2_M	0.031168831	0.89450811	0.967500839
Procalcitonin	Ala_M	0.009090909	0.970746957	0.991816256
Procalcitonin	Arg_M	0.01038961	0.966248851	0.990582463
Procalcitonin	Asn_M	-0.001298701	0.997749293	0.998985805
Procalcitonin	Asp_M	0.011688312	0.961751757	0.989188267
Procalcitonin	Cys_M	0.515584416	0.01807121	0.166494108
Procalcitonin	Gln_M	0.067532468	0.771217903	0.923761781
Procalcitonin	Glu_M	0.005194805	0.984245998	0.995003073
Procalcitonin	Gly_M	0.106493506	0.644990019	0.869459429
Procalcitonin	His_M	0.019480519	0.934797987	0.980911684
Procalcitonin	Ile_M	-0.097402597	0.673740701	0.882884664
Procalcitonin	Leu_M	0.048051948	0.836786746	0.948075781
Procalcitonin	Lys_M	0.215584416	0.346346553	0.6882243
Procalcitonin	Met_M	-0.097402597	0.673740701	0.882884664
Procalcitonin	Phe_M	0.731168831	0.00024984	0.01484692
Procalcitonin	Pro_M	0.019480519	0.934797987	0.980911684
Procalcitonin	Ser_M	-0.164935065	0.473247698	0.778105926
Procalcitonin	Thr_M	-0.190909091	0.405396095	0.73295125
Procalcitonin	Trp_M	-0.249350649	0.274439434	0.625013788
Procalcitonin	Tyr_M	0.112987013	0.624752815	0.860024137
Procalcitonin	Val_M	0.127272727	0.581173774	0.838618532
Procalcitonin	CA_M	0.414285714	0.063086122	0.315465108
Procalcitonin	GCA_M	0.424675325	0.056278547	0.297424111
Procalcitonin	GCDCA_M	0.394805195	0.077548064	0.348692209
Procalcitonin	GDCA_M	0.023376623	0.92134565	0.976432045
Procalcitonin	GLCA_M	-0.094805195	0.682040578	0.886456442
Procalcitonin	GLCAS_M	0.454545455	0.039854084	0.25025286
Procalcitonin	GUDCA_M	0.433766234	0.050803883	0.282598772
Procalcitonin	TCA_M	0.44025974	0.047155589	0.271876795
Procalcitonin	TCDCA_M	0.371428571	0.09809088	0.390383666
Procalcitonin	TDCA_M	0.136363636	0.554160649	0.824544148
Procalcitonin	TLCA_M	0.181818182	0.428496061	0.749701571
Procalcitonin	TMCA_M	0.141558442	0.538989405	0.817174962
Procalcitonin	beta-Ala_M	0.575324675	0.007299966	0.104096374
Procalcitonin	GABA_M	0.433766234	0.050803883	0.282598772
Procalcitonin	Putrescine_M	0.425974026	0.055469507	0.295109881
Procalcitonin	Serotonin_M	0.227272727	0.320280556	0.66705055
Procalcitonin	Spermidine_M	0.553246753	0.010382331	0.125123334
Procalcitonin	lysoPC a C16:0_M	-0.690909091	0.000734647	0.028738838
Procalcitonin	lysoPC a C16:1_M	-0.724675325	0.000301922	0.01667019
Procalcitonin	lysoPC a C17:0_M	-0.732467532	0.000240351	0.014494967
Procalcitonin	lysoPC a C18:0_M	-0.623376623	0.003122547	0.064837841
Procalcitonin	lysoPC a C18:1_M	-0.703896104	0.000530711	0.02374501
Procalcitonin	lysoPC a C18:2_M	-0.748051948	0.000147284	0.010562976
Procalcitonin	lysoPC a C20:3_M	-0.677922078	0.000999153	0.034218643
Procalcitonin	lysoPC a C20:4_M	-0.646753247	0.001967783	0.050174002
Procalcitonin	lysoPC a C24:0_M	0.049350649	0.832376908	0.946745257
Procalcitonin	lysoPC a C26:0_M	0.251948052	0.269339068	0.62033124
Procalcitonin	lysoPC a C26:1_M	0.255844156	0.261803933	0.612131017
Procalcitonin	lysoPC a C28:0_M	0.158441558	0.491081242	0.789227692
Procalcitonin	lysoPC a C28:1_M	0.237662338	0.298153771	0.647129208
Procalcitonin	PC aa C24:0_M	0.501298701	0.021990223	0.185542189
Procalcitonin	PC aa C26:0_M	0.590909091	0.005616132	0.090592484
Procalcitonin	PC aa C28:1_M	-0.392207792	0.079652961	0.35273643
Procalcitonin	PC aa C30:0_M	-0.081818182	0.724068639	0.904072389
Procalcitonin	PC aa C30:2_M	0.181818182	0.428496061	0.749701571
Procalcitonin	PC aa C32:0_M	0.442857143	0.045755294	0.267728127
Procalcitonin	PC aa C32:1_M	0.087012987	0.707155187	0.897943472
Procalcitonin	PC aa C32:2_M	-0.628571429	0.002826656	0.061249519
Procalcitonin	PC aa C32:3_M	-0.184415584	0.421823671	0.745210274
Procalcitonin	PC aa C34:1_M	0.016883117	0.943776197	0.984107478
Procalcitonin	PC aa C34:2_M	-0.18961039	0.40865248	0.735964817
Procalcitonin	PC aa C34:3_M	-0.302597403	0.182041565	0.521168074
Procalcitonin	PC aa C34:4_M	-0.819480519	3.86E-06	0.000765863
Procalcitonin	PC aa C36:0_M	-0.219480519	0.337520388	0.681496797
Procalcitonin	PC aa C36:1_M	-0.455844156	0.039237511	0.248192101
Procalcitonin	PC aa C36:2_M	-0.24025974	0.292776032	0.642144487
Procalcitonin	PC aa C36:3_M	-0.555844156	0.009971941	0.122663095
Procalcitonin	PC aa C36:4_M	-0.612987013	0.003791992	0.072730882
Procalcitonin	PC aa C36:5_M	-0.576623377	0.007145358	0.102894568
Procalcitonin	PC aa C36:6_M	-0.55974026	0.009381486	0.119063823
Procalcitonin	PC aa C38:0_M	-0.183116883	0.42515267	0.747499057
Procalcitonin	PC aa C38:1_M	0.15974026	0.487487577	0.787257245
Procalcitonin	PC aa C38:3_M	-0.535064935	0.013661752	0.144442568
Procalcitonin	PC aa C38:4_M	-0.457142857	0.038628525	0.246492714
Procalcitonin	PC aa C38:5_M	-0.462337662	0.036267168	0.238027287
Procalcitonin	PC aa C38:6_M	-0.487012987	0.026570565	0.203466612
Procalcitonin	PC aa C40:2_M	0.437662338	0.048589348	0.275646108
Procalcitonin	PC aa C40:3_M	-0.081818182	0.724068639	0.904072389
Procalcitonin	PC aa C40:4_M	-0.580519481	0.006697706	0.099221815
Procalcitonin	PC aa C40:5_M	-0.496103896	0.023575315	0.19224223
Procalcitonin	PC aa C40:6_M	-0.362337662	0.10709345	0.406992941
Procalcitonin	PC aa C42:1_M	0.172727273	0.452298826	0.764699455
Procalcitonin	PC aa C42:2_M	0.107792208	0.640922109	0.8671076
Procalcitonin	PC aa C42:4_M	-0.068831169	0.766895706	0.922390647
Procalcitonin	PC aa C42:5_M	0.116883117	0.612736038	0.853861879
Procalcitonin	PC aa C42:6_M	-0.007792208	0.97524594	0.992697152
Procalcitonin	PC ae C30:0_M	-0.142857143	0.535227487	0.815697841
Procalcitonin	PC ae C30:1_M	0.484415584	0.027480367	0.206692469
Procalcitonin	PC ae C30:2_M	-0.14025974	0.542763757	0.819314441
Procalcitonin	PC ae C32:1_M	-0.050649351	0.827972036	0.945336242
Procalcitonin	PC ae C32:2_M	-0.074025974	0.749676354	0.914810741
Procalcitonin	PC ae C34:0_M	-0.020779221	0.930311744	0.979548261
Procalcitonin	PC ae C34:1_M	0.105194805	0.649067965	0.870928296
Procalcitonin	PC ae C34:2_M	-0.661038961	0.001456366	0.042093075
Procalcitonin	PC ae C34:3_M	-0.727272727	0.000280132	0.015885633
Procalcitonin	PC ae C36:0_M	0.142857143	0.535227487	0.815697841
Procalcitonin	PC ae C36:1_M	-0.531168831	0.014464537	0.149052583
Procalcitonin	PC ae C36:2_M	-0.509090909	0.019775357	0.175306187
Procalcitonin	PC ae C36:3_M	-0.601298701	0.004683609	0.081986124
Procalcitonin	PC ae C36:4_M	-0.797402597	1.88E-05	0.002360872
Procalcitonin	PC ae C36:5_M	-0.755844156	0.000113005	0.008869795
Procalcitonin	PC ae C38:0_M	-0.622077922	0.003200412	0.065930651
Procalcitonin	PC ae C38:1_M	0.114285714	0.620736568	0.858242305
Procalcitonin	PC ae C38:2_M	-0.349350649	0.120999407	0.432095174
Procalcitonin	PC ae C38:3_M	-0.661038961	0.001456366	0.042093075
Procalcitonin	PC ae C38:4_M	-0.644155844	0.002075123	0.051685891
Procalcitonin	PC ae C38:5_M	-0.423376623	0.057096745	0.300035785
Procalcitonin	PC ae C38:6_M	-0.496103896	0.023575315	0.19224223
Procalcitonin	PC ae C40:1_M	-0.853246753	0	0
Procalcitonin	PC ae C40:2_M	-0.41038961	0.065796995	0.321741149
Procalcitonin	PC ae C40:3_M	-0.375324675	0.094411082	0.382819904
Procalcitonin	PC ae C40:4_M	-0.467532468	0.034022101	0.230062746
Procalcitonin	PC ae C40:5_M	-0.067532468	0.771217903	0.923761781
Procalcitonin	PC ae C40:6_M	-0.424675325	0.056278547	0.297424111
Procalcitonin	PC ae C42:0_M	-0.044155844	0.850044786	0.95303038
Procalcitonin	PC ae C42:1_M	-0.377922078	0.092016135	0.377672465
Procalcitonin	PC ae C42:2_M	-0.379220779	0.09083595	0.375164989
Procalcitonin	PC ae C42:3_M	-0.377922078	0.092016135	0.377672465
Procalcitonin	PC ae C42:4_M	-0.094805195	0.682040578	0.886456442
Procalcitonin	PC ae C42:5_M	-0.261038961	0.251972179	0.602783637
Procalcitonin	PC ae C44:3_M	-0.235064935	0.303593137	0.651894704
Procalcitonin	PC ae C44:4_M	-0.054545455	0.814788491	0.940070382
Procalcitonin	PC ae C44:5_M	-0.079220779	0.732573789	0.907827589
Procalcitonin	PC ae C44:6_M	0.085714286	0.711371161	0.899176393
Procalcitonin	SM (OH) C14:1_M	-0.502597403	0.021607749	0.183905949
Procalcitonin	SM (OH) C16:1_M	-0.525974026	0.015594561	0.154578445
Procalcitonin	SM (OH) C22:1_M	-0.601298701	0.004683609	0.081986124
Procalcitonin	SM (OH) C22:2_M	-0.612987013	0.003791992	0.072730882
Procalcitonin	SM (OH) C24:1_M	-0.548051948	0.011244881	0.130508769
Procalcitonin	SM C16:0_M	-0.202597403	0.376752095	0.712214022
Procalcitonin	SM C16:1_M	-0.268831169	0.23768397	0.587428476
Procalcitonin	SM C18:0_M	-0.597402597	0.005016925	0.084875834
Procalcitonin	SM C18:1_M	-0.41038961	0.065796995	0.321741149
Procalcitonin	SM C20:2_M	-0.020779221	0.930311744	0.979548261
Procalcitonin	SM C22:3_M	-0.161038961	0.483907328	0.785028114
Procalcitonin	SM C24:0_M	-0.597402597	0.005016925	0.084875834
Procalcitonin	SM C24:1_M	-0.254545455	0.264300266	0.614745393
Procalcitonin	SM C26:0_M	-0.355844156	0.113889793	0.419970766
Procalcitonin	SM C26:1_M	-0.006493506	0.979745665	0.994026706
Procalcitonin	H1_M	0.498701299	0.022771617	0.188632327
Procalcitonin	DHA_M	0.594805195	0.005249893	0.087223582
Procalcitonin	FA(18:1)_M	0.635064935	0.002489945	0.057288653
Procalcitonin	FA(18:2)_M	0.679220779	0.000969603	0.033647701
Procalcitonin	FA(20:1)_M	0.716883117	0.000375661	0.019150349
Procalcitonin	FA(20:3)_M	0.68961039	0.000758162	0.029360427
Procalcitonin	HipAcid_M	-0.388311688	0.082891496	0.359397912
Procalcitonin	Lac_M	0.446753247	0.043716453	0.262194778
Procalcitonin	OH-GlutAcid_M	0.38961039	0.081801073	0.357125441
Procalcitonin	Suc_M	0.02987013	0.898973931	0.9691214
Procalcitonin	CE(14:0)_M	-0.87012987	3.70E-07	0.000177865
Procalcitonin	CE(15:0)_M	-0.433766234	0.050803883	0.282598772
Procalcitonin	CE(16:0)_M	-0.612987013	0.003791992	0.072730882
Procalcitonin	CE(17:0)_M	-0.525974026	0.015594561	0.154578445
Procalcitonin	CE(18:0)_M	-0.644155844	0.002075123	0.051685891
Procalcitonin	3-IAA_M	0.041558442	0.858905965	0.956223718
Procalcitonin	3-IPA_M	-0.819480519	3.86E-06	0.000765863
Procalcitonin	Ind-SO4_M	-0.332467532	0.141000764	0.463683024
Procalcitonin	1-Met-His_M	0.455844156	0.039237511	0.248192101
Procalcitonin	3-Met-His_M	-0.32987013	0.144277647	0.46897768
Procalcitonin	5-AVA_M	0.514285714	0.018402106	0.168313237
Procalcitonin	AABA_M	0.381818182	0.088509844	0.370219032
Procalcitonin	ADMA_M	0.568831169	0.008115134	0.110118053
Procalcitonin	alpha-AAA_M	0.258441558	0.256857361	0.607615009
Procalcitonin	Anserine_M	0.171428571	0.455755628	0.766522392
Procalcitonin	BABA_M	0.480519481	0.028891863	0.211543031
Procalcitonin	Betaine_M	0.537662338	0.013147126	0.14183037
Procalcitonin	Carnosine_M	0.258441558	0.256857361	0.607615009
Procalcitonin	Cit_M	-0.211688312	0.355309574	0.695548751
Procalcitonin	Creatinine_M	0.593506494	0.005369702	0.088410934
Procalcitonin	Cystine_M	0.098701299	0.669604681	0.880968153
Procalcitonin	HArg_M	-0.032467532	0.890045438	0.966188252
Procalcitonin	HCys_M	0.535064935	0.013661752	0.144442568
Procalcitonin	Kynurenine_M	0.696103896	0.000646501	0.026614246
Procalcitonin	Met-SO_M	0.288311688	0.204352646	0.550560993
Procalcitonin	Orn_M	-0.079220779	0.732573789	0.907827589
Procalcitonin	ProBetaine_M	0.5	0.02237816	0.187174657
Procalcitonin	Sarcosine_M	0.058441558	0.801654197	0.935271753
Procalcitonin	SDMA_M	0.675324675	0.00106049	0.035343071
Procalcitonin	t4-OH-Pro_M	0.293506494	0.196033401	0.539418144
Procalcitonin	Taurine_M	0.27012987	0.235356015	0.584836394
Procalcitonin	TrpBetaine_M	-0.255844156	0.261803933	0.612131017
Procalcitonin	Trigonelline_M	-0.120779221	0.600816568	0.847887493
Procalcitonin	p-Cresol-SO4_M	-0.196103896	0.392517388	0.72399961
Procalcitonin	Cortisol_M	0.698701299	0.000605807	0.025705703
Procalcitonin	DHEAS_M	-0.216883117	0.343389265	0.686113829
Procalcitonin	Hypoxanthine_M	0.055844156	0.810404754	0.938713921
Procalcitonin	Xanthine_M	0.655844156	0.001627701	0.044847914
Procalcitonin	Choline_M	0.036363636	0.876677638	0.961925892
Procalcitonin	TMAO_M	0.055844156	0.810404754	0.938713921
Procalcitonin	PC-O(30:0)_M	0.019480519	0.934797987	0.980911684
Procalcitonin	PC-O(32:0)_M	0.332467532	0.141000764	0.463683024
Procalcitonin	PC-O(32:1)_M	-0.051948052	0.823572259	0.943582224
Procalcitonin	PC-O(33:3)_M	0.072727273	0.753970537	0.91669048
Procalcitonin	PC-O(34:0)_M	0.468831169	0.033478532	0.228073665
Procalcitonin	PC-O(34:1)_M	0.518181818	0.017423943	0.163579784
Procalcitonin	PC-O(34:2)_M	-0.132467532	0.565666623	0.830761102
Procalcitonin	PC-O(34:3)_M	-0.435064935	0.050057097	0.280578257
Procalcitonin	PC-O(34:4)_M	0.064935065	0.77988229	0.92667472
Procalcitonin	PC-O(36:3)_M	-0.142857143	0.535227487	0.815697841
Procalcitonin	PC-O(36:4)_M	-0.24025974	0.292776032	0.642144487
Procalcitonin	PC-O(36:5)_M	-0.525974026	0.015594561	0.154578445
Procalcitonin	PC-O(38:3)_M	-0.244155844	0.284825017	0.635257308
Procalcitonin	PC-O(38:4)_M	-0.135064935	0.557983962	0.826831704
Procalcitonin	PC-O(38:5)_M	-0.044155844	0.850044786	0.95303038
Procalcitonin	PC-O(38:6)_M	0.024675325	0.916866067	0.974664004
Procalcitonin	PC-O(40:3)_M	-0.022077922	0.925827587	0.978036412
Procalcitonin	PC-O(40:4)_M	-0.202597403	0.376752095	0.712214022
Procalcitonin	PC-O(40:5)_M	-0.112987013	0.624752815	0.860024137
Procalcitonin	PC-O(40:6)_M	0.344155844	0.126917433	0.441588157
Procalcitonin	PC-O(40:7)_M	0.014285714	0.952761146	0.986753162
Procalcitonin	PC-O(40:8)_M	0.016883117	0.943776197	0.984107478
Procalcitonin	PC-O(42:4)_M	-0.344155844	0.126917433	0.441588157
Procalcitonin	PC-O(42:5)_M	0.027272727	0.907914494	0.971685817
Procalcitonin	PC-O(44:5)_M	-0.025974026	0.912388971	0.97339853
Procalcitonin	PC-O(44:6)_M	0.161038961	0.483907328	0.785028114
Procalcitonin	Cer(40:1)_M	0.222077922	0.331712561	0.676699545
Procalcitonin	Cer(42:1)_M	-0.083116883	0.719827999	0.90238163
Procalcitonin	Cer(42:2)_M	0.424675325	0.056278547	0.297424111
Procalcitonin	Cer(43:1)_M	-0.209090909	0.361360669	0.700366073
Procalcitonin	DG(34:1)_M	0.472727273	0.031889293	0.222978151
Procalcitonin	DG(34:3)_M	0.380519481	0.089667208	0.372546445
Procalcitonin	DG(36:2)_M	0.205194805	0.370550454	0.707585094
Procalcitonin	DG(36:3)_M	0.154545455	0.50194209	0.795790506
Procalcitonin	DG(36:4)_M	0.138961039	0.546550468	0.821167129
Procalcitonin	DG(38:0)_M	-0.435064935	0.050057097	0.280578257
Procalcitonin	DG(39:0)_M	-0.414285714	0.063086122	0.315465108
Procalcitonin	DG(41:1)_M	-0.303896104	0.18010108	0.518800326
Procalcitonin	DG(42:0)_M	0.092207792	0.690376862	0.890331051
Procalcitonin	DG(42:1)_M	-0.614285714	0.003702306	0.071896675
Procalcitonin	DG(44:3)_M	-0.448051948	0.043053005	0.260027782
Procalcitonin	DG-O(34:1)_M	0.458441558	0.038027061	0.244317022
Procalcitonin	DG-O(36:4)_M	0.22987013	0.314656589	0.66180022
Procalcitonin	TG(44:1)_M	0.045454545	0.845620813	0.951204763
Procalcitonin	TG(44:2)_M	0.342857143	0.128429393	0.444207821
Procalcitonin	TG(44:4)_M	0.038961039	0.867783929	0.959202758
Procalcitonin	TG(46:2)_M	-0.411688312	0.064883572	0.319775515
Procalcitonin	TG(48:1)_M	-0.05974026	0.797287627	0.933333041
Procalcitonin	TG(48:2)_M	0.075324675	0.74538947	0.912914596
Procalcitonin	TG(48:3)_M	0.006493506	0.979745665	0.994026706
Procalcitonin	TG(49:1)_M	-0.011688312	0.961751757	0.989188267
Procalcitonin	TG(49:2)_M	0.075324675	0.74538947	0.912914596
Procalcitonin	TG(50:1)_M	0.172727273	0.452298826	0.764699455
Procalcitonin	TG(50:2)_M	0.149350649	0.516607066	0.80494487
Procalcitonin	TG(50:3)_M	0.17012987	0.459226374	0.768613425
Procalcitonin	TG(50:4)_M	0.271428571	0.233043276	0.582353447
Procalcitonin	TG(51:1)_M	0.222077922	0.331712561	0.676699545
Procalcitonin	TG(51:2)_M	0.163636364	0.476787327	0.78057479
Procalcitonin	TG(51:3)_M	0.120779221	0.600816568	0.847887493
Procalcitonin	TG(51:4)_M	0.264935065	0.244759304	0.595558721
Procalcitonin	TG(52:2)_M	0.167532468	0.466209482	0.773452674
Procalcitonin	TG(52:3)_M	0.249350649	0.274439434	0.625013788
Procalcitonin	TG(52:4)_M	0.187012987	0.415209029	0.74058923
Procalcitonin	TG(52:5)_M	0.151948052	0.509248541	0.800383691
Procalcitonin	TG(52:6)_M	0.044155844	0.850044786	0.95303038
Procalcitonin	TG(52:7)_M	0.307792208	0.174366339	0.51130079
Procalcitonin	TG(53:3)_M	0.245454545	0.282205505	0.632519742
Procalcitonin	TG(53:4)_M	0.275324675	0.226196162	0.574845504
Procalcitonin	TG(54:2)_M	-0.187012987	0.415209029	0.74058923
Procalcitonin	TG(54:3)_M	0.449350649	0.042397532	0.257943
Procalcitonin	TG(54:4)_M	0.320779221	0.156177848	0.485483283
Procalcitonin	TG(54:5)_M	0.232467532	0.309094094	0.656404338
Procalcitonin	TG(54:6)_M	0.197402597	0.389334607	0.72138483
Procalcitonin	TG(54:7)_M	0.21038961	0.358327562	0.697926838
Procalcitonin	TG(56:6)_M	0.193506494	0.398927298	0.728402772
Procalcitonin	TG(56:7)_M	0.177922078	0.438612129	0.756080615
Procalcitonin	TG(56:8)_M	0.228571429	0.317460893	0.664355668
Procalcitonin	CD63_N	0.361038961	0.108428005	0.409744492
Procalcitonin	CD62L_N	-0.374025974	0.095625969	0.385247633
Procalcitonin	CD300f_N	0.380519481	0.089667208	0.372546445
Procalcitonin	CD10_N	-0.823376623	2.52E-06	0.000612724
Procalcitonin	CD177_N	0.51038961	0.019424486	0.173562896
Procalcitonin	CD11c_N	-0.353246753	0.116695644	0.42422285
Procalcitonin	HLADR_N	0.750649351	0.000135058	0.010001781
Procalcitonin	CD184_N	0.649350649	0.001865099	0.048606201
Procalcitonin	CD80_N	0.716883117	0.000375661	0.019150349
Procalcitonin	CD11b_N	0.07012987	0.762580332	0.920605965
Procalcitonin	CD16_N	-0.748051948	0.000147284	0.010562976
Procalcitonin	CD86_N	-0.487012987	0.026570565	0.203466612
Procalcitonin	CD274_N	-0.544155844	0.011929745	0.134904409
Procalcitonin	CD66b_N	0.064935065	0.77988229	0.92667472
ESelectin	CD25	0.249350649	0.274439434	0.625013788
ESelectin	Gas6	0.188311688	0.411923472	0.738202787
ESelectin	Leptin	0.128571429	0.577279469	0.836778984
ESelectin	GCSF	0.448051948	0.043053005	0.260027782
ESelectin	IFNgamma	-0.236363636	0.300865753	0.649584807
ESelectin	VCAM1	-0.066904843	0.773235444	0.925355985
ESelectin	ICAM1	0.335064935	0.137777906	0.458881221
ESelectin	C reactive protein	-0.124066262	0.592091989	0.844087548
ESelectin	Angiopoietin1	-0.057142857	0.806026614	0.936951024
ESelectin	MIF	0.020779221	0.930311744	0.979548261
ESelectin	IL16	0.351948052	0.11811751	0.426909594
ESelectin	SCF/ckit ligand	0.132467532	0.565666623	0.830761102
ESelectin	betaNGF	-0.031270524	0.892961998	0.967500839
ESelectin	TRAIL	-0.41577328	0.060856111	0.310576749
ESelectin	MCSF	-0.07556376	0.744773293	0.912914596
ESelectin	HGF	0.514285714	0.018402106	0.168313237
ESelectin	CCL27/CTACK	0.285714286	0.20860143	0.5552256
ESelectin	SCGF/CLE11a	0.052614488	0.820810761	0.943343696
ESelectin	EGF	-0.412987013	0.06397997	0.317611749
ESelectin	FGF-2	-0.008449793	0.971002317	0.991944012
ESelectin	Eotaxin	0.202597403	0.376752095	0.712214022
ESelectin	TGF-a	0.011688312	0.961751757	0.989188267
ESelectin	G-CSF	0.215584416	0.346346553	0.6882243
ESelectin	Flt-3L	0.102597403	0.657253561	0.875408658
ESelectin	GM-CSF	-0.015584416	0.948267896	0.985588017
ESelectin	Fractalkine	-0.005846054	0.979935614	0.994026706
ESelectin	IFN-a2	-0.100064998	0.666059313	0.879991275
ESelectin	IFN-g	0.197402597	0.389334607	0.72138483
ESelectin	GRO	0.374025974	0.095625969	0.385247633
ESelectin	IL-10	0.206493506	0.367472141	0.704908602
ESelectin	MCP-3	-0.265670686	0.244434826	0.595558721
ESelectin	IL-12 (p40)	-0.057161419	0.805599009	0.936951024
ESelectin	MDC	-0.357142857	0.112505694	0.417561089
ESelectin	IL-12 (p70)	-0.061198124	0.792150439	0.931537722
ESelectin	IL-13	-0.437662338	0.048589348	0.275646108
ESelectin	IL-15	-0.019480519	0.934797987	0.980911684
ESelectin	sCD40L	-0.242857143	0.287459941	0.637692779
ESelectin	IL-17A	0.018301044	0.937242021	0.982436404
ESelectin	IL-1RA	-0.105194805	0.649067965	0.870928296
ESelectin	IL-1a	-0.365474252	0.103272105	0.400056361
ESelectin	IL-9	-0.349141931	0.120833386	0.432095174
ESelectin	IL-1b	-0.118181818	0.608751944	0.851782311
ESelectin	IL-2	-0.17012987	0.459226374	0.768613425
ESelectin	IL-3	-0.136705397	0.554595674	0.825137027
ESelectin	IL-4	-0.240337785	0.29399082	0.644750884
ESelectin	IL-5	-0.248372174	0.277649584	0.629073621
ESelectin	IL-6	0.176623377	0.442012623	0.758350519
ESelectin	IL-7	0.063698438	0.783848614	0.928275523
ESelectin	IL-8	0.258441558	0.256857361	0.607615009
ESelectin	IP-10	-0.033127641	0.8866435	0.965849122
ESelectin	MCP-1	0.384415584	0.086229002	0.366100417
ESelectin	MIP-1a	0.020779221	0.930311744	0.979548261
ESelectin	MIP-1b	-0.04025974	0.863342914	0.957912426
ESelectin	TNF-a	0.103896104	0.653155846	0.873257966
ESelectin	TNF-b	-0.420402948	0.057752009	0.302428561
ESelectin	C0_M	0.17012987	0.459226374	0.768613425
ESelectin	C2_M	0.214285714	0.349319047	0.690566865
ESelectin	C3_M	-0.154545455	0.50194209	0.795790506
ESelectin	C3-DC (C4-OH)_M	-0.375324675	0.094411082	0.382819904
ESelectin	C3-OH_M	-0.018181818	0.939286183	0.982436404
ESelectin	C3:1_M	0.006493506	0.979745665	0.994026706
ESelectin	C4_M	-0.242857143	0.287459941	0.637692779
ESelectin	C4:1_M	0.080519481	0.728317273	0.905805837
ESelectin	C5_M	-0.138961039	0.546550468	0.821167129
ESelectin	C5-DC (C6-OH)_M	-0.105194805	0.649067965	0.870928296
ESelectin	C5-M-DC_M	-0.042857143	0.854473213	0.9544116
ESelectin	C5-OH (C3-DC-M)_M	-0.293506494	0.196033401	0.539418144
ESelectin	C5:1_M	0.174025974	0.448856023	0.762757031
ESelectin	C5:1-DC_M	0.105194805	0.649067965	0.870928296
ESelectin	C6 (C4:1-DC)_M	-0.293506494	0.196033401	0.539418144
ESelectin	C6:1_M	-0.451948052	0.041110248	0.254105447
ESelectin	C7-DC_M	0.007792208	0.97524594	0.992697152
ESelectin	C8_M	-0.196103896	0.392517388	0.72399961
ESelectin	C9_M	-0.123376623	0.59292555	0.844087548
ESelectin	C10_M	0.24025974	0.292776032	0.642144487
ESelectin	C10:1_M	0.180519481	0.4318538	0.751907676
ESelectin	C10:2_M	0.028571429	0.90344277	0.970492209
ESelectin	C12_M	0.231168831	0.311867653	0.658908688
ESelectin	C12-DC_M	0.07012987	0.762580332	0.920605965
ESelectin	C12:1_M	0.1	0.665478082	0.879239238
ESelectin	C14_M	0.155844156	0.498308564	0.793382805
ESelectin	C14:1_M	-0.088311688	0.70294766	0.896256735
ESelectin	C14:1-OH_M	0.044155844	0.850044786	0.95303038
ESelectin	C14:2_M	0.042857143	0.854473213	0.9544116
ESelectin	C14:2-OH_M	0.028571429	0.90344277	0.970492209
ESelectin	C16_M	-0.018181818	0.939286183	0.982436404
ESelectin	C16-OH_M	0.046753247	0.841201424	0.949533349
ESelectin	C16:1_M	-0.171428571	0.455755628	0.766522392
ESelectin	C16:1-OH_M	-0.112987013	0.624752815	0.860024137
ESelectin	C16:2_M	-0.136363636	0.554160649	0.824544148
ESelectin	C16:2-OH_M	-0.190909091	0.405396095	0.73295125
ESelectin	C18_M	-0.150649351	0.512921329	0.802810004
ESelectin	C18:1_M	-0.241558442	0.29011028	0.63971175
ESelectin	C18:1-OH_M	-0.154545455	0.50194209	0.795790506
ESelectin	C18:2_M	-0.24025974	0.292776032	0.642144487
ESelectin	Ala_M	0.250649351	0.271881552	0.622833783
ESelectin	Arg_M	-0.318181818	0.159702642	0.490479338
ESelectin	Asn_M	-0.08961039	0.69874869	0.894473155
ESelectin	Asp_M	0.466233766	0.034572687	0.232027136
ESelectin	Cys_M	0.241558442	0.29011028	0.63971175
ESelectin	Gln_M	-0.142857143	0.535227487	0.815697841
ESelectin	Glu_M	0.257142857	0.259322968	0.609736001
ESelectin	Gly_M	-0.379220779	0.09083595	0.375164989
ESelectin	His_M	-0.116883117	0.612736038	0.853861879
ESelectin	Ile_M	-0.105194805	0.649067965	0.870928296
ESelectin	Leu_M	-0.157142857	0.494688259	0.791546661
ESelectin	Lys_M	0.302597403	0.182041565	0.521168074
ESelectin	Met_M	-0.15974026	0.487487577	0.787257245
ESelectin	Phe_M	0.180519481	0.4318538	0.751907676
ESelectin	Pro_M	-0.120779221	0.600816568	0.847887493
ESelectin	Ser_M	-0.393506494	0.078595143	0.350769967
ESelectin	Thr_M	-0.138961039	0.546550468	0.821167129
ESelectin	Trp_M	-0.068831169	0.766895706	0.922390647
ESelectin	Tyr_M	0.131168831	0.569525809	0.832767424
ESelectin	Val_M	-0.207792208	0.364408871	0.702551184
ESelectin	CA_M	0.763636364	8.53E-05	0.007393552
ESelectin	GCA_M	0.472727273	0.031889293	0.222978151
ESelectin	GCDCA_M	0.303896104	0.18010108	0.518800326
ESelectin	GDCA_M	-0.119480519	0.604778757	0.849749931
ESelectin	GLCA_M	-0.063636364	0.784224237	0.928275523
ESelectin	GLCAS_M	0.207792208	0.364408871	0.702551184
ESelectin	GUDCA_M	0.205194805	0.370550454	0.707585094
ESelectin	TCA_M	0.415584416	0.062201962	0.313227791
ESelectin	TCDCA_M	0.257142857	0.259322968	0.609736001
ESelectin	TDCA_M	0.024675325	0.916866067	0.974664004
ESelectin	TLCA_M	0.107792208	0.640922109	0.8671076
ESelectin	TMCA_M	0.014285714	0.952761146	0.986753162
ESelectin	beta-Ala_M	0.705194805	0.000513182	0.023144779
ESelectin	GABA_M	0.441558442	0.046451291	0.269643811
ESelectin	Putrescine_M	0.368831169	0.100603053	0.395284945
ESelectin	Serotonin_M	0.207792208	0.364408871	0.702551184
ESelectin	Spermidine_M	0.346753247	0.123932567	0.436454799
ESelectin	lysoPC a C16:0_M	-0.248051948	0.277012717	0.627747321
ESelectin	lysoPC a C16:1_M	-0.236363636	0.300865753	0.649584807
ESelectin	lysoPC a C17:0_M	-0.316883117	0.161486057	0.493460342
ESelectin	lysoPC a C18:0_M	-0.342857143	0.128429393	0.444207821
ESelectin	lysoPC a C18:1_M	-0.168831169	0.462711011	0.771005844
ESelectin	lysoPC a C18:2_M	-0.124675325	0.588996902	0.842396387
ESelectin	lysoPC a C20:3_M	-0.249350649	0.274439434	0.625013788
ESelectin	lysoPC a C20:4_M	-0.220779221	0.334608835	0.67897257
ESelectin	lysoPC a C24:0_M	-0.257142857	0.259322968	0.609736001
ESelectin	lysoPC a C26:0_M	0.120779221	0.600816568	0.847887493
ESelectin	lysoPC a C26:1_M	-0.053246753	0.819177702	0.941570398
ESelectin	lysoPC a C28:0_M	-0.046753247	0.841201424	0.949533349
ESelectin	lysoPC a C28:1_M	-0.335064935	0.137777906	0.458881221
ESelectin	PC aa C24:0_M	0.131168831	0.569525809	0.832767424
ESelectin	PC aa C26:0_M	0.258441558	0.256857361	0.607615009
ESelectin	PC aa C28:1_M	-0.074025974	0.749676354	0.914810741
ESelectin	PC aa C30:0_M	-0.003896104	0.988746804	0.996315923
ESelectin	PC aa C30:2_M	0.47012987	0.032941915	0.226484953
ESelectin	PC aa C32:0_M	0.061038961	0.792927028	0.931537722
ESelectin	PC aa C32:1_M	0.372727273	0.096852548	0.387903336
ESelectin	PC aa C32:2_M	-0.011688312	0.961751757	0.989188267
ESelectin	PC aa C32:3_M	-0.11038961	0.632816796	0.863455637
ESelectin	PC aa C34:1_M	0.435064935	0.050057097	0.280578257
ESelectin	PC aa C34:2_M	0.223376623	0.328831582	0.674319982
ESelectin	PC aa C34:3_M	0.12987013	0.573396785	0.834424696
ESelectin	PC aa C34:4_M	-0.177922078	0.438612129	0.756080615
ESelectin	PC aa C36:0_M	-0.088311688	0.70294766	0.896256735
ESelectin	PC aa C36:1_M	0.14025974	0.542763757	0.819314441
ESelectin	PC aa C36:2_M	0.174025974	0.448856023	0.762757031
ESelectin	PC aa C36:3_M	-0.109090909	0.636864335	0.86534672
ESelectin	PC aa C36:4_M	-0.268831169	0.23768397	0.587428476
ESelectin	PC aa C36:5_M	-0.368831169	0.100603053	0.395284945
ESelectin	PC aa C36:6_M	-0.353246753	0.116695644	0.42422285
ESelectin	PC aa C38:0_M	-0.285714286	0.20860143	0.5552256
ESelectin	PC aa C38:1_M	-0.053246753	0.819177702	0.941570398
ESelectin	PC aa C38:3_M	-0.24025974	0.292776032	0.642144487
ESelectin	PC aa C38:4_M	-0.262337662	0.249552581	0.600253837
ESelectin	PC aa C38:5_M	-0.583116883	0.006412377	0.097098869
ESelectin	PC aa C38:6_M	-0.501298701	0.021990223	0.185542189
ESelectin	PC aa C40:2_M	-0.207792208	0.364408871	0.702551184
ESelectin	PC aa C40:3_M	0.05974026	0.797287627	0.933333041
ESelectin	PC aa C40:4_M	-0.368831169	0.100603053	0.395284945
ESelectin	PC aa C40:5_M	-0.490909091	0.025251464	0.198476456
ESelectin	PC aa C40:6_M	-0.380519481	0.089667208	0.372546445
ESelectin	PC aa C42:1_M	-0.002597403	0.993247947	0.997593339
ESelectin	PC aa C42:2_M	0.038961039	0.867783929	0.959202758
ESelectin	PC aa C42:4_M	-0.094805195	0.682040578	0.886456442
ESelectin	PC aa C42:5_M	-0.432467532	0.051559364	0.284615314
ESelectin	PC aa C42:6_M	-0.325974026	0.149295135	0.475960387
ESelectin	PC ae C30:0_M	-0.038961039	0.867783929	0.959202758
ESelectin	PC ae C30:1_M	0.08961039	0.69874869	0.894473155
ESelectin	PC ae C30:2_M	0.131168831	0.569525809	0.832767424
ESelectin	PC ae C32:1_M	-0.074025974	0.749676354	0.914810741
ESelectin	PC ae C32:2_M	-0.207792208	0.364408871	0.702551184
ESelectin	PC ae C34:0_M	0.009090909	0.970746957	0.991816256
ESelectin	PC ae C34:1_M	0.058441558	0.801654197	0.935271753
ESelectin	PC ae C34:2_M	-0.053246753	0.819177702	0.941570398
ESelectin	PC ae C34:3_M	-0.118181818	0.608751944	0.851782311
ESelectin	PC ae C36:0_M	0.063636364	0.784224237	0.928275523
ESelectin	PC ae C36:1_M	-0.190909091	0.405396095	0.73295125
ESelectin	PC ae C36:2_M	-0.118181818	0.608751944	0.851782311
ESelectin	PC ae C36:3_M	-0.081818182	0.724068639	0.904072389
ESelectin	PC ae C36:4_M	-0.242857143	0.287459941	0.637692779
ESelectin	PC ae C36:5_M	-0.315584416	0.163283543	0.496000374
ESelectin	PC ae C38:0_M	-0.533766234	0.013925185	0.145920223
ESelectin	PC ae C38:1_M	-0.155844156	0.498308564	0.793382805
ESelectin	PC ae C38:2_M	-0.024675325	0.916866067	0.974664004
ESelectin	PC ae C38:3_M	-0.433766234	0.050803883	0.282598772
ESelectin	PC ae C38:4_M	-0.305194805	0.178175072	0.516260983
ESelectin	PC ae C38:5_M	-0.214285714	0.349319047	0.690566865
ESelectin	PC ae C38:6_M	-0.445454545	0.044387941	0.263971305
ESelectin	PC ae C40:1_M	-0.416883117	0.061327424	0.311029191
ESelectin	PC ae C40:2_M	-0.424675325	0.056278547	0.297424111
ESelectin	PC ae C40:3_M	-0.233766234	0.30633592	0.653849722
ESelectin	PC ae C40:4_M	-0.071428571	0.758271903	0.918862055
ESelectin	PC ae C40:5_M	-0.328571429	0.145936472	0.47129131
ESelectin	PC ae C40:6_M	-0.433766234	0.050803883	0.282598772
ESelectin	PC ae C42:0_M	-0.116883117	0.612736038	0.853861879
ESelectin	PC ae C42:1_M	-0.196103896	0.392517388	0.72399961
ESelectin	PC ae C42:2_M	-0.223376623	0.328831582	0.674319982
ESelectin	PC ae C42:3_M	-0.263636364	0.247148294	0.597733301
ESelectin	PC ae C42:4_M	0.18961039	0.40865248	0.735964817
ESelectin	PC ae C42:5_M	-0.162337662	0.480340557	0.782887792
ESelectin	PC ae C44:3_M	0.385714286	0.085105396	0.363830402
ESelectin	PC ae C44:4_M	0.207792208	0.364408871	0.702551184
ESelectin	PC ae C44:5_M	0.001298701	0.997749293	0.998985805
ESelectin	PC ae C44:6_M	-0.196103896	0.392517388	0.72399961
ESelectin	SM (OH) C14:1_M	-0.351948052	0.11811751	0.426909594
ESelectin	SM (OH) C16:1_M	-0.342857143	0.128429393	0.444207821
ESelectin	SM (OH) C22:1_M	-0.368831169	0.100603053	0.395284945
ESelectin	SM (OH) C22:2_M	-0.541558442	0.012405074	0.137536888
ESelectin	SM (OH) C24:1_M	-0.437662338	0.048589348	0.275646108
ESelectin	SM C16:0_M	-0.180519481	0.4318538	0.751907676
ESelectin	SM C16:1_M	-0.01038961	0.966248851	0.990582463
ESelectin	SM C18:0_M	-0.245454545	0.282205505	0.632519742
ESelectin	SM C18:1_M	-0.180519481	0.4318538	0.751907676
ESelectin	SM C20:2_M	-0.397402597	0.075485863	0.344329819
ESelectin	SM C22:3_M	-0.109090909	0.636864335	0.86534672
ESelectin	SM C24:0_M	-0.32987013	0.144277647	0.46897768
ESelectin	SM C24:1_M	-0.237662338	0.298153771	0.647129208
ESelectin	SM C26:0_M	-0.194805195	0.395714964	0.725962051
ESelectin	SM C26:1_M	-0.084415584	0.715595469	0.900919979
ESelectin	H1_M	0.471428571	0.032412189	0.224871859
ESelectin	DHA_M	0.383116883	0.087363797	0.368459143
ESelectin	FA(18:1)_M	0.496103896	0.023575315	0.19224223
ESelectin	FA(18:2)_M	0.480519481	0.028891863	0.211543031
ESelectin	FA(20:1)_M	0.663636364	0.001376486	0.040965862
ESelectin	FA(20:3)_M	0.531168831	0.014464537	0.149052583
ESelectin	HipAcid_M	-0.058441558	0.801654197	0.935271753
ESelectin	Lac_M	0.568831169	0.008115134	0.110118053
ESelectin	OH-GlutAcid_M	0.019480519	0.934797987	0.980911684
ESelectin	Suc_M	0.2	0.383013562	0.717266751
ESelectin	CE(14:0)_M	-0.368831169	0.100603053	0.395284945
ESelectin	CE(15:0)_M	-0.525974026	0.015594561	0.154578445
ESelectin	CE(16:0)_M	-0.203896104	0.373643781	0.709786375
ESelectin	CE(17:0)_M	-0.453246753	0.040478308	0.252288463
ESelectin	CE(18:0)_M	-0.311688312	0.168760858	0.503707333
ESelectin	3-IAA_M	0.166233766	0.46972173	0.775839569
ESelectin	3-IPA_M	-0.132467532	0.565666623	0.830761102
ESelectin	Ind-SO4_M	-0.233766234	0.30633592	0.653849722
ESelectin	1-Met-His_M	0.409090909	0.066720305	0.324283466
ESelectin	3-Met-His_M	0.133766234	0.561819313	0.828537381
ESelectin	5-AVA_M	0.411688312	0.064883572	0.319775515
ESelectin	AABA_M	0.527272727	0.015305516	0.153215389
ESelectin	ADMA_M	0.225974026	0.323115566	0.669808525
ESelectin	alpha-AAA_M	0.320779221	0.156177848	0.485483283
ESelectin	Anserine_M	0.057142857	0.806026614	0.936951024
ESelectin	BABA_M	0.133766234	0.561819313	0.828537381
ESelectin	Betaine_M	0.214285714	0.349319047	0.690566865
ESelectin	Carnosine_M	0.228571429	0.317460893	0.664355668
ESelectin	Cit_M	-0.38961039	0.081801073	0.357125441
ESelectin	Creatinine_M	0.393506494	0.078595143	0.350769967
ESelectin	Cystine_M	0.001298701	0.997749293	0.998985805
ESelectin	HArg_M	0.22987013	0.314656589	0.66180022
ESelectin	HCys_M	0.511688312	0.01907869	0.171710561
ESelectin	Kynurenine_M	0.497402597	0.023170649	0.190428324
ESelectin	Met-SO_M	0.096103896	0.677886035	0.884466747
ESelectin	Orn_M	-0.262337662	0.249552581	0.600253837
ESelectin	ProBetaine_M	0.176623377	0.442012623	0.758350519
ESelectin	Sarcosine_M	0.261038961	0.251972179	0.602783637
ESelectin	SDMA_M	0.288311688	0.204352646	0.550560993
ESelectin	t4-OH-Pro_M	0.214285714	0.349319047	0.690566865
ESelectin	Taurine_M	-0.094805195	0.682040578	0.886456442
ESelectin	TrpBetaine_M	0.137662338	0.550349458	0.822650931
ESelectin	Trigonelline_M	-0.061038961	0.792927028	0.931537722
ESelectin	p-Cresol-SO4_M	-0.123376623	0.59292555	0.844087548
ESelectin	Cortisol_M	0.237662338	0.298153771	0.647129208
ESelectin	DHEAS_M	0.149350649	0.516607066	0.80494487
ESelectin	Hypoxanthine_M	0.155844156	0.498308564	0.793382805
ESelectin	Xanthine_M	0.438961039	0.047868252	0.273784696
ESelectin	Choline_M	-0.106493506	0.644990019	0.869459429
ESelectin	TMAO_M	0.238961039	0.295457197	0.64493123
ESelectin	PC-O(30:0)_M	0.046753247	0.841201424	0.949533349
ESelectin	PC-O(32:0)_M	0.196103896	0.392517388	0.72399961
ESelectin	PC-O(32:1)_M	-0.058441558	0.801654197	0.935271753
ESelectin	PC-O(33:3)_M	-0.045454545	0.845620813	0.951204763
ESelectin	PC-O(34:0)_M	0.307792208	0.174366339	0.51130079
ESelectin	PC-O(34:1)_M	0.116883117	0.612736038	0.853861879
ESelectin	PC-O(34:2)_M	-0.190909091	0.405396095	0.73295125
ESelectin	PC-O(34:3)_M	-0.232467532	0.309094094	0.656404338
ESelectin	PC-O(34:4)_M	0.023376623	0.92134565	0.976432045
ESelectin	PC-O(36:3)_M	-0.12987013	0.573396785	0.834424696
ESelectin	PC-O(36:4)_M	-0.316883117	0.161486057	0.493460342
ESelectin	PC-O(36:5)_M	-0.464935065	0.035130352	0.234201277
ESelectin	PC-O(38:3)_M	-0.122077922	0.596865468	0.846057698
ESelectin	PC-O(38:4)_M	-0.084415584	0.715595469	0.900919979
ESelectin	PC-O(38:5)_M	-0.223376623	0.328831582	0.674319982
ESelectin	PC-O(38:6)_M	-0.333766234	0.139382607	0.46138992
ESelectin	PC-O(40:3)_M	0.235064935	0.303593137	0.651894704
ESelectin	PC-O(40:4)_M	-0.085714286	0.711371161	0.899176393
ESelectin	PC-O(40:5)_M	-0.046753247	0.841201424	0.949533349
ESelectin	PC-O(40:6)_M	-0.041558442	0.858905965	0.956223718
ESelectin	PC-O(40:7)_M	-0.093506494	0.686204222	0.888521267
ESelectin	PC-O(40:8)_M	-0.142857143	0.535227487	0.815697841
ESelectin	PC-O(42:4)_M	-0.092207792	0.690376862	0.890331051
ESelectin	PC-O(42:5)_M	0.001298701	0.997749293	0.998985805
ESelectin	PC-O(44:5)_M	-0.023376623	0.92134565	0.976432045
ESelectin	PC-O(44:6)_M	-0.090909091	0.694558387	0.89235712
ESelectin	Cer(40:1)_M	0.480519481	0.028891863	0.211543031
ESelectin	Cer(42:1)_M	0.11038961	0.632816796	0.863455637
ESelectin	Cer(42:2)_M	0.257142857	0.259322968	0.609736001
ESelectin	Cer(43:1)_M	0.128571429	0.577279469	0.836778984
ESelectin	DG(34:1)_M	0.412987013	0.06397997	0.317611749
ESelectin	DG(34:3)_M	0.341558442	0.129954443	0.446610796
ESelectin	DG(36:2)_M	0.2	0.383013562	0.717266751
ESelectin	DG(36:3)_M	0.027272727	0.907914494	0.971685817
ESelectin	DG(36:4)_M	0.053246753	0.819177702	0.941570398
ESelectin	DG(38:0)_M	-0.244155844	0.284825017	0.635257308
ESelectin	DG(39:0)_M	-0.387012987	0.083992915	0.361644128
ESelectin	DG(41:1)_M	-0.498701299	0.022771617	0.188632327
ESelectin	DG(42:0)_M	-0.075324675	0.74538947	0.912914596
ESelectin	DG(42:1)_M	-0.348051948	0.122459551	0.433899233
ESelectin	DG(44:3)_M	-0.193506494	0.398927298	0.728402772
ESelectin	DG-O(34:1)_M	0.181818182	0.428496061	0.749701571
ESelectin	DG-O(36:4)_M	0.349350649	0.120999407	0.432095174
ESelectin	TG(44:1)_M	0.093506494	0.686204222	0.888521267
ESelectin	TG(44:2)_M	0.322077922	0.154436379	0.483190815
ESelectin	TG(44:4)_M	0.194805195	0.395714964	0.725962051
ESelectin	TG(46:2)_M	-0.280519481	0.217278462	0.564718657
ESelectin	TG(48:1)_M	0.176623377	0.442012623	0.758350519
ESelectin	TG(48:2)_M	0.218181818	0.340447204	0.683688866
ESelectin	TG(48:3)_M	0.279220779	0.219485263	0.567470327
ESelectin	TG(49:1)_M	0.294805195	0.193990562	0.537171306
ESelectin	TG(49:2)_M	0.209090909	0.361360669	0.700366073
ESelectin	TG(50:1)_M	0.454545455	0.039854084	0.25025286
ESelectin	TG(50:2)_M	0.283116883	0.212909963	0.560070572
ESelectin	TG(50:3)_M	0.188311688	0.411923472	0.738202787
ESelectin	TG(50:4)_M	0.112987013	0.624752815	0.860024137
ESelectin	TG(51:1)_M	0.253246753	0.266811975	0.617524485
ESelectin	TG(51:2)_M	0.122077922	0.596865468	0.846057698
ESelectin	TG(51:3)_M	0.081818182	0.724068639	0.904072389
ESelectin	TG(51:4)_M	0.035064935	0.881130071	0.963458612
ESelectin	TG(52:2)_M	0.168831169	0.462711011	0.771005844
ESelectin	TG(52:3)_M	0.080519481	0.728317273	0.905805837
ESelectin	TG(52:4)_M	0.068831169	0.766895706	0.922390647
ESelectin	TG(52:5)_M	0.05974026	0.797287627	0.933333041
ESelectin	TG(52:6)_M	-0.071428571	0.758271903	0.918862055
ESelectin	TG(52:7)_M	0.188311688	0.411923472	0.738202787
ESelectin	TG(53:3)_M	0.063636364	0.784224237	0.928275523
ESelectin	TG(53:4)_M	0.014285714	0.952761146	0.986753162
ESelectin	TG(54:2)_M	-0.005194805	0.984245998	0.995003073
ESelectin	TG(54:3)_M	0.245454545	0.282205505	0.632519742
ESelectin	TG(54:4)_M	0.105194805	0.649067965	0.870928296
ESelectin	TG(54:5)_M	0.08961039	0.69874869	0.894473155
ESelectin	TG(54:6)_M	0.016883117	0.943776197	0.984107478
ESelectin	TG(54:7)_M	0.046753247	0.841201424	0.949533349
ESelectin	TG(56:6)_M	-0.006493506	0.979745665	0.994026706
ESelectin	TG(56:7)_M	-0.054545455	0.814788491	0.940070382
ESelectin	TG(56:8)_M	0.096103896	0.677886035	0.884466747
ESelectin	CD63_N	0.203896104	0.373643781	0.709786375
ESelectin	CD62L_N	-0.524675325	0.01588805	0.155882315
ESelectin	CD300f_N	0.346753247	0.123932567	0.436454799
ESelectin	CD10_N	-0.172727273	0.452298826	0.764699455
ESelectin	CD177_N	0.175324675	0.445427272	0.760605537
ESelectin	CD11c_N	0.076623377	0.741110003	0.911136097
ESelectin	HLADR_N	0.087012987	0.707155187	0.897943472
ESelectin	CD184_N	0.251948052	0.269339068	0.62033124
ESelectin	CD80_N	0.180519481	0.4318538	0.751907676
ESelectin	CD11b_N	0.127272727	0.581173774	0.838618532
ESelectin	CD16_N	-0.242857143	0.287459941	0.637692779
ESelectin	CD86_N	-0.233766234	0.30633592	0.653849722
ESelectin	CD274_N	-0.25974026	0.254407102	0.605184792
ESelectin	CD66b_N	-0.001298701	0.997749293	0.998985805
CD25	Gas6	0.74025974	0.000189296	0.012363906
CD25	Leptin	-0.355844156	0.113889793	0.419970766
CD25	GCSF	0.87012987	3.70E-07	0.000177865
CD25	IFNgamma	0.711688312	0.000432485	0.020882872
CD25	VCAM1	0.259175071	0.256591966	0.607615009
CD25	ICAM1	0.476623377	0.030360957	0.216936419
CD25	C reactive protein	-0.396232564	0.075372904	0.344329819
CD25	Angiopoietin1	-0.590909091	0.005616132	0.090592484
CD25	MIF	-0.251948052	0.269339068	0.62033124
CD25	IL16	0.202597403	0.376752095	0.712214022
CD25	SCF/ckit ligand	0.198701299	0.386166653	0.719359541
CD25	betaNGF	0.170033475	0.461200992	0.771005844
CD25	TRAIL	-0.392964401	0.078034263	0.350727481
CD25	MCSF	0.217492214	0.343613823	0.686542539
CD25	HGF	0.375324675	0.094411082	0.382819904
CD25	CCL27/CTACK	0.283116883	0.212909963	0.560070572
CD25	SCGF/CLE11a	0.205261459	0.372078662	0.709786375
CD25	EGF	0.120779221	0.600816568	0.847887493
CD25	FGF-2	0.604485175	0.00370141	0.071896675
CD25	Eotaxin	-0.050649351	0.827972036	0.945336242
CD25	TGF-a	0.690909091	0.000734647	0.028738838
CD25	G-CSF	0.649350649	0.001865099	0.048606201
CD25	Flt-3L	0.380519481	0.089667208	0.372546445
CD25	GM-CSF	0.531168831	0.014464537	0.149052583
CD25	Fractalkine	0.506008471	0.019263323	0.173308313
CD25	IFN-a2	0.546458855	0.010373548	0.125123334
CD25	IFN-g	0.715584416	0.000389261	0.019570863
CD25	GRO	0.096103896	0.677886035	0.884466747
CD25	IL-10	0.632467532	0.00262038	0.05881824
CD25	MCP-3	0.513153648	0.017358697	0.163579784
CD25	IL-12 (p40)	0.613835693	0.003077879	0.064625731
CD25	MDC	-0.081818182	0.724068639	0.904072389
CD25	IL-12 (p70)	0.665366839	0.000996213	0.034218643
CD25	IL-13	0.316883117	0.161486057	0.493460342
CD25	IL-15	0.638961039	0.002304448	0.054821884
CD25	sCD40L	-0.407792208	0.067653567	0.326304567
CD25	IL-17A	0.793481001	1.77E-05	0.002256297
CD25	IL-1RA	0.601298701	0.004683609	0.081986124
CD25	IL-1a	0.389578614	0.080864833	0.355178932
CD25	IL-9	0.389679009	0.080779815	0.354826818
CD25	IL-1b	0.564935065	0.008639342	0.114057716
CD25	IL-2	0.549350649	0.011023912	0.129111784
CD25	IL-3	0.549502086	0.009871431	0.122663095
CD25	IL-4	0.441052313	0.045353889	0.267519194
CD25	IL-5	0.514345525	0.017056279	0.162245099
CD25	IL-6	0.688311688	0.000782294	0.029805825
CD25	IL-7	0.633734458	0.002038359	0.051311798
CD25	IL-8	0.661038961	0.001456366	0.042093075
CD25	IP-10	0.005846054	0.979935614	0.994026706
CD25	MCP-1	0.25974026	0.254407102	0.605184792
CD25	MIP-1a	0.472727273	0.031889293	0.222978151
CD25	MIP-1b	0.61038961	0.00397679	0.074497849
CD25	TNF-a	0.677922078	0.000999153	0.034218643
CD25	TNF-b	0.413905221	0.06214391	0.313227791
CD25	C0_M	0.355844156	0.113889793	0.419970766
CD25	C2_M	0.623376623	0.003122547	0.064837841
CD25	C3_M	0.446753247	0.043716453	0.262194778
CD25	C3-DC (C4-OH)_M	0.292207792	0.198090997	0.54208255
CD25	C3-OH_M	0.368831169	0.100603053	0.395284945
CD25	C3:1_M	0.337662338	0.134608668	0.454597104
CD25	C4_M	0.366233766	0.103162975	0.399654774
CD25	C4:1_M	0.593506494	0.005369702	0.088410934
CD25	C5_M	0.319480519	0.157933254	0.487748187
CD25	C5-DC (C6-OH)_M	0.664935065	0.001337931	0.040227551
CD25	C5-M-DC_M	0.451948052	0.041110248	0.254105447
CD25	C5-OH (C3-DC-M)_M	0.537662338	0.013147126	0.14183037
CD25	C5:1_M	0.554545455	0.010175432	0.123936627
CD25	C5:1-DC_M	0.611688312	0.003883477	0.073616999
CD25	C6 (C4:1-DC)_M	0.383116883	0.087363797	0.368459143
CD25	C6:1_M	0.398701299	0.07447061	0.342324276
CD25	C7-DC_M	0.263636364	0.247148294	0.597733301
CD25	C8_M	0.348051948	0.122459551	0.433899233
CD25	C9_M	0.403896104	0.070513729	0.333395216
CD25	C10_M	0.611688312	0.003883477	0.073616999
CD25	C10:1_M	0.446753247	0.043716453	0.262194778
CD25	C10:2_M	0.316883117	0.161486057	0.493460342
CD25	C12_M	0.520779221	0.01679569	0.160608512
CD25	C12-DC_M	0.314285714	0.165095143	0.498584197
CD25	C12:1_M	0.671428571	0.001158317	0.036985746
CD25	C14_M	0.246753247	0.279601406	0.629986703
CD25	C14:1_M	0.381818182	0.088509844	0.370219032
CD25	C14:1-OH_M	0.284415584	0.210748214	0.557814028
CD25	C14:2_M	0.303896104	0.18010108	0.518800326
CD25	C14:2-OH_M	0.258441558	0.256857361	0.607615009
CD25	C16_M	0.364935065	0.104460994	0.402276011
CD25	C16-OH_M	0.461038961	0.036846447	0.240041687
CD25	C16:1_M	0.235064935	0.303593137	0.651894704
CD25	C16:1-OH_M	0.255844156	0.261803933	0.612131017
CD25	C16:2_M	0.301298701	0.183996566	0.523629676
CD25	C16:2-OH_M	0.193506494	0.398927298	0.728402772
CD25	C18_M	0.362337662	0.10709345	0.406992941
CD25	C18:1_M	0.181818182	0.428496061	0.749701571
CD25	C18:1-OH_M	0.301298701	0.183996566	0.523629676
CD25	C18:2_M	0.223376623	0.328831582	0.674319982
CD25	Ala_M	-0.093506494	0.686204222	0.888521267
CD25	Arg_M	0.218181818	0.340447204	0.683688866
CD25	Asn_M	0.075324675	0.74538947	0.912914596
CD25	Asp_M	0.027272727	0.907914494	0.971685817
CD25	Cys_M	0.690909091	0.000734647	0.028738838
CD25	Gln_M	0.162337662	0.480340557	0.782887792
CD25	Glu_M	-0.084415584	0.715595469	0.900919979
CD25	Gly_M	0.067532468	0.771217903	0.923761781
CD25	His_M	0.188311688	0.411923472	0.738202787
CD25	Ile_M	0.048051948	0.836786746	0.948075781
CD25	Leu_M	0.209090909	0.361360669	0.700366073
CD25	Lys_M	0.106493506	0.644990019	0.869459429
CD25	Met_M	-0.045454545	0.845620813	0.951204763
CD25	Phe_M	0.716883117	0.000375661	0.019150349
CD25	Pro_M	0.068831169	0.766895706	0.922390647
CD25	Ser_M	-0.024675325	0.916866067	0.974664004
CD25	Thr_M	-0.175324675	0.445427272	0.760605537
CD25	Trp_M	-0.153246753	0.505588772	0.798078144
CD25	Tyr_M	0.15974026	0.487487577	0.787257245
CD25	Val_M	0.237662338	0.298153771	0.647129208
CD25	CA_M	0.297402597	0.189949025	0.531614548
CD25	GCA_M	0.248051948	0.277012717	0.627747321
CD25	GCDCA_M	0.331168831	0.142632427	0.466532079
CD25	GDCA_M	-0.087012987	0.707155187	0.897943472
CD25	GLCA_M	0.062337662	0.788572524	0.930051525
CD25	GLCAS_M	0.435064935	0.050057097	0.280578257
CD25	GUDCA_M	0.392207792	0.079652961	0.35273643
CD25	TCA_M	0.41038961	0.065796995	0.321741149
CD25	TCDCA_M	0.394805195	0.077548064	0.348692209
CD25	TDCA_M	0.08961039	0.69874869	0.894473155
CD25	TLCA_M	0.348051948	0.122459551	0.433899233
CD25	TMCA_M	0.216883117	0.343389265	0.686113829
CD25	beta-Ala_M	0.416883117	0.061327424	0.311029191
CD25	GABA_M	0.532467532	0.014192764	0.147511993
CD25	Putrescine_M	0.420779221	0.058760879	0.304385682
CD25	Serotonin_M	0.458441558	0.038027061	0.244317022
CD25	Spermidine_M	0.7	0.000586264	0.025212794
CD25	lysoPC a C16:0_M	-0.687012987	0.000807056	0.030167904
CD25	lysoPC a C16:1_M	-0.668831169	0.001227596	0.038246311
CD25	lysoPC a C17:0_M	-0.688311688	0.000782294	0.029805825
CD25	lysoPC a C18:0_M	-0.624675325	0.003046265	0.064017073
CD25	lysoPC a C18:1_M	-0.675324675	0.00106049	0.035343071
CD25	lysoPC a C18:2_M	-0.731168831	0.00024984	0.01484692
CD25	lysoPC a C20:3_M	-0.625974026	0.002971539	0.062953089
CD25	lysoPC a C20:4_M	-0.648051948	0.001915869	0.049401334
CD25	lysoPC a C24:0_M	0.427272727	0.05466956	0.293178088
CD25	lysoPC a C26:0_M	0.34025974	0.131492637	0.449468757
CD25	lysoPC a C26:1_M	0.427272727	0.05466956	0.293178088
CD25	lysoPC a C28:0_M	0.261038961	0.251972179	0.602783637
CD25	lysoPC a C28:1_M	0.367532468	0.101877015	0.397514895
CD25	PC aa C24:0_M	0.648051948	0.001915869	0.049401334
CD25	PC aa C26:0_M	0.490909091	0.025251464	0.198476456
CD25	PC aa C28:1_M	-0.046753247	0.841201424	0.949533349
CD25	PC aa C30:0_M	0.190909091	0.405396095	0.73295125
CD25	PC aa C30:2_M	0.301298701	0.183996566	0.523629676
CD25	PC aa C32:0_M	0.650649351	0.001815452	0.047823476
CD25	PC aa C32:1_M	0.122077922	0.596865468	0.846057698
CD25	PC aa C32:2_M	-0.758441558	0.000103093	0.008324037
CD25	PC aa C32:3_M	-0.14025974	0.542763757	0.819314441
CD25	PC aa C34:1_M	-0.107792208	0.640922109	0.8671076
CD25	PC aa C34:2_M	-0.4	0.073465836	0.340077597
CD25	PC aa C34:3_M	-0.525974026	0.015594561	0.154578445
CD25	PC aa C34:4_M	-0.798701299	1.75E-05	0.002237325
CD25	PC aa C36:0_M	-0.042857143	0.854473213	0.9544116
CD25	PC aa C36:1_M	-0.45974026	0.037433056	0.242180983
CD25	PC aa C36:2_M	-0.472727273	0.031889293	0.222978151
CD25	PC aa C36:3_M	-0.753246753	0.000123646	0.009431797
CD25	PC aa C36:4_M	-0.662337662	0.001415959	0.041582354
CD25	PC aa C36:5_M	-0.566233766	0.008461588	0.112728204
CD25	PC aa C36:6_M	-0.451948052	0.041110248	0.254105447
CD25	PC aa C38:0_M	0.003896104	0.988746804	0.996315923
CD25	PC aa C38:1_M	0.215584416	0.346346553	0.6882243
CD25	PC aa C38:3_M	-0.545454545	0.011697752	0.13347772
CD25	PC aa C38:4_M	-0.533766234	0.013925185	0.145920223
CD25	PC aa C38:5_M	-0.454545455	0.039854084	0.25025286
CD25	PC aa C38:6_M	-0.314285714	0.165095143	0.498584197
CD25	PC aa C40:2_M	0.348051948	0.122459551	0.433899233
CD25	PC aa C40:3_M	0.076623377	0.741110003	0.911136097
CD25	PC aa C40:4_M	-0.6	0.004792605	0.083039659
CD25	PC aa C40:5_M	-0.371428571	0.09809088	0.390383666
CD25	PC aa C40:6_M	-0.175324675	0.445427272	0.760605537
CD25	PC aa C42:1_M	0.463636364	0.035695158	0.235988058
CD25	PC aa C42:2_M	-0.001298701	0.997749293	0.998985805
CD25	PC aa C42:4_M	0.194805195	0.395714964	0.725962051
CD25	PC aa C42:5_M	0.251948052	0.269339068	0.62033124
CD25	PC aa C42:6_M	0.377922078	0.092016135	0.377672465
CD25	PC ae C30:0_M	0.203896104	0.373643781	0.709786375
CD25	PC ae C30:1_M	0.503896104	0.02123068	0.18220178
CD25	PC ae C30:2_M	0.131168831	0.569525809	0.832767424
CD25	PC ae C32:1_M	0.133766234	0.561819313	0.828537381
CD25	PC ae C32:2_M	0.097402597	0.673740701	0.882884664
CD25	PC ae C34:0_M	0.367532468	0.101877015	0.397514895
CD25	PC ae C34:1_M	0.375324675	0.094411082	0.382819904
CD25	PC ae C34:2_M	-0.61038961	0.00397679	0.074497849
CD25	PC ae C34:3_M	-0.737662338	0.00020524	0.012987848
CD25	PC ae C36:0_M	0.401298701	0.072471474	0.337718547
CD25	PC ae C36:1_M	-0.441558442	0.046451291	0.269643811
CD25	PC ae C36:2_M	-0.522077922	0.016488563	0.158959921
CD25	PC ae C36:3_M	-0.642857143	0.002130591	0.052196634
CD25	PC ae C36:4_M	-0.637662338	0.002364957	0.055646097
CD25	PC ae C36:5_M	-0.764935065	8.13E-05	0.007187193
CD25	PC ae C38:0_M	-0.48961039	0.025685163	0.200143454
CD25	PC ae C38:1_M	-0.124675325	0.588996902	0.842396387
CD25	PC ae C38:2_M	-0.471428571	0.032412189	0.224871859
CD25	PC ae C38:3_M	-0.593506494	0.005369702	0.088410934
CD25	PC ae C38:4_M	-0.524675325	0.01588805	0.155882315
CD25	PC ae C38:5_M	-0.254545455	0.264300266	0.614745393
CD25	PC ae C38:6_M	-0.450649351	0.041749968	0.256047566
CD25	PC ae C40:1_M	-0.680519481	0.000940779	0.033230715
CD25	PC ae C40:2_M	-0.098701299	0.669604681	0.880968153
CD25	PC ae C40:3_M	-0.172727273	0.452298826	0.764699455
CD25	PC ae C40:4_M	-0.423376623	0.057096745	0.300035785
CD25	PC ae C40:5_M	0.050649351	0.827972036	0.945336242
CD25	PC ae C40:6_M	-0.138961039	0.546550468	0.821167129
CD25	PC ae C42:0_M	0.216883117	0.343389265	0.686113829
CD25	PC ae C42:1_M	-0.085714286	0.711371161	0.899176393
CD25	PC ae C42:2_M	-0.135064935	0.557983962	0.826831704
CD25	PC ae C42:3_M	-0.267532468	0.240027158	0.589851744
CD25	PC ae C42:4_M	-0.163636364	0.476787327	0.78057479
CD25	PC ae C42:5_M	-0.11038961	0.632816796	0.863455637
CD25	PC ae C44:3_M	-0.175324675	0.445427272	0.760605537
CD25	PC ae C44:4_M	-0.450649351	0.041749968	0.256047566
CD25	PC ae C44:5_M	-0.001298701	0.997749293	0.998985805
CD25	PC ae C44:6_M	0.153246753	0.505588772	0.798078144
CD25	SM (OH) C14:1_M	-0.393506494	0.078595143	0.350769967
CD25	SM (OH) C16:1_M	-0.420779221	0.058760879	0.304385682
CD25	SM (OH) C22:1_M	-0.574025974	0.007457331	0.105415677
CD25	SM (OH) C22:2_M	-0.464935065	0.035130352	0.234201277
CD25	SM (OH) C24:1_M	-0.285714286	0.20860143	0.5552256
CD25	SM C16:0_M	-0.211688312	0.355309574	0.695548751
CD25	SM C16:1_M	-0.357142857	0.112505694	0.417561089
CD25	SM C18:0_M	-0.505194805	0.020858963	0.180771912
CD25	SM C18:1_M	-0.462337662	0.036267168	0.238027287
CD25	SM C20:2_M	-0.185714286	0.41850911	0.742979103
CD25	SM C22:3_M	-0.093506494	0.686204222	0.888521267
CD25	SM C24:0_M	-0.65974026	0.001497726	0.042848326
CD25	SM C24:1_M	-0.155844156	0.498308564	0.793382805
CD25	SM C26:0_M	-0.227272727	0.320280556	0.66705055
CD25	SM C26:1_M	0.271428571	0.233043276	0.582353447
CD25	H1_M	0.509090909	0.019775357	0.175306187
CD25	DHA_M	0.541558442	0.012405074	0.137536888
CD25	FA(18:1)_M	0.605194805	0.004368896	0.078893576
CD25	FA(18:2)_M	0.481818182	0.028415045	0.210091547
CD25	FA(20:1)_M	0.614285714	0.003702306	0.071896675
CD25	FA(20:3)_M	0.357142857	0.112505694	0.417561089
CD25	HipAcid_M	-0.416883117	0.061327424	0.311029191
CD25	Lac_M	0.285714286	0.20860143	0.5552256
CD25	OH-GlutAcid_M	0.383116883	0.087363797	0.368459143
CD25	Suc_M	0.014285714	0.952761146	0.986753162
CD25	CE(14:0)_M	-0.706493506	0.000496131	0.022570552
CD25	CE(15:0)_M	-0.103896104	0.653155846	0.873257966
CD25	CE(16:0)_M	-0.388311688	0.082891496	0.359397912
CD25	CE(17:0)_M	-0.336363636	0.13618661	0.456804947
CD25	CE(18:0)_M	-0.414285714	0.063086122	0.315465108
CD25	3-IAA_M	0.101298701	0.661361007	0.877396887
CD25	3-IPA_M	-0.603896104	0.004471785	0.079903393
CD25	Ind-SO4_M	-0.131168831	0.569525809	0.832767424
CD25	1-Met-His_M	0.415584416	0.062201962	0.313227791
CD25	3-Met-His_M	-0.390909091	0.080721583	0.354654027
CD25	5-AVA_M	0.527272727	0.015305516	0.153215389
CD25	AABA_M	0.481818182	0.028415045	0.210091547
CD25	ADMA_M	0.596103896	0.005132312	0.086091265
CD25	alpha-AAA_M	0.119480519	0.604778757	0.849749931
CD25	Anserine_M	0.433766234	0.050803883	0.282598772
CD25	BABA_M	0.620779221	0.003279885	0.066964394
CD25	Betaine_M	0.479220779	0.02937508	0.213372577
CD25	Carnosine_M	0.550649351	0.010806526	0.127814038
CD25	Cit_M	-0.157142857	0.494688259	0.791546661
CD25	Creatinine_M	0.601298701	0.004683609	0.081986124
CD25	Cystine_M	0.41038961	0.065796995	0.321741149
CD25	HArg_M	0.115584416	0.616730943	0.856053256
CD25	HCys_M	0.602597403	0.004576679	0.080908117
CD25	Kynurenine_M	0.779220779	4.57E-05	0.004640976
CD25	Met-SO_M	0.461038961	0.036846447	0.240041687
CD25	Orn_M	-0.122077922	0.596865468	0.846057698
CD25	ProBetaine_M	0.631168831	0.002687698	0.059652055
CD25	Sarcosine_M	0.268831169	0.23768397	0.587428476
CD25	SDMA_M	0.751948052	0.000129253	0.009658082
CD25	t4-OH-Pro_M	0.392207792	0.079652961	0.35273643
CD25	Taurine_M	0.481818182	0.028415045	0.210091547
CD25	TrpBetaine_M	-0.196103896	0.392517388	0.72399961
CD25	Trigonelline_M	0.124675325	0.588996902	0.842396387
CD25	p-Cresol-SO4_M	-0.127272727	0.581173774	0.838618532
CD25	Cortisol_M	0.631168831	0.002687698	0.059652055
CD25	DHEAS_M	-0.305194805	0.178175072	0.516260983
CD25	Hypoxanthine_M	-0.207792208	0.364408871	0.702551184
CD25	Xanthine_M	0.42987013	0.053096675	0.289195225
CD25	Choline_M	-0.076623377	0.741110003	0.911136097
CD25	TMAO_M	0.058441558	0.801654197	0.935271753
CD25	PC-O(30:0)_M	0.276623377	0.22394409	0.572543319
CD25	PC-O(32:0)_M	0.348051948	0.122459551	0.433899233
CD25	PC-O(32:1)_M	-0.036363636	0.876677638	0.961925892
CD25	PC-O(33:3)_M	0.150649351	0.512921329	0.802810004
CD25	PC-O(34:0)_M	0.490909091	0.025251464	0.198476456
CD25	PC-O(34:1)_M	0.718181818	0.00036245	0.018857995
CD25	PC-O(34:2)_M	-0.063636364	0.784224237	0.928275523
CD25	PC-O(34:3)_M	-0.509090909	0.019775357	0.175306187
CD25	PC-O(34:4)_M	0.036363636	0.876677638	0.961925892
CD25	PC-O(36:3)_M	-0.190909091	0.405396095	0.73295125
CD25	PC-O(36:4)_M	-0.172727273	0.452298826	0.764699455
CD25	PC-O(36:5)_M	-0.538961039	0.012895839	0.140465943
CD25	PC-O(38:3)_M	-0.276623377	0.22394409	0.572543319
CD25	PC-O(38:4)_M	-0.028571429	0.90344277	0.970492209
CD25	PC-O(38:5)_M	-0.014285714	0.952761146	0.986753162
CD25	PC-O(38:6)_M	0.041558442	0.858905965	0.956223718
CD25	PC-O(40:3)_M	0.053246753	0.819177702	0.941570398
CD25	PC-O(40:4)_M	-0.219480519	0.337520388	0.681496797
CD25	PC-O(40:5)_M	-0.096103896	0.677886035	0.884466747
CD25	PC-O(40:6)_M	0.358441558	0.111134069	0.41531497
CD25	PC-O(40:7)_M	0.074025974	0.749676354	0.914810741
CD25	PC-O(40:8)_M	0.098701299	0.669604681	0.880968153
CD25	PC-O(42:4)_M	-0.355844156	0.113889793	0.419970766
CD25	PC-O(42:5)_M	0.096103896	0.677886035	0.884466747
CD25	PC-O(44:5)_M	-0.002597403	0.993247947	0.997593339
CD25	PC-O(44:6)_M	0.18961039	0.40865248	0.735964817
CD25	Cer(40:1)_M	-0.127272727	0.581173774	0.838618532
CD25	Cer(42:1)_M	-0.172727273	0.452298826	0.764699455
CD25	Cer(42:2)_M	0.362337662	0.10709345	0.406992941
CD25	Cer(43:1)_M	0.036363636	0.876677638	0.961925892
CD25	DG(34:1)_M	0.145454545	0.527741263	0.811183741
CD25	DG(34:3)_M	0.112987013	0.624752815	0.860024137
CD25	DG(36:2)_M	0.014285714	0.952761146	0.986753162
CD25	DG(36:3)_M	-0.136363636	0.554160649	0.824544148
CD25	DG(36:4)_M	-0.172727273	0.452298826	0.764699455
CD25	DG(38:0)_M	-0.287012987	0.206469583	0.553113466
CD25	DG(39:0)_M	-0.280519481	0.217278462	0.564718657
CD25	DG(41:1)_M	-0.167532468	0.466209482	0.773452674
CD25	DG(42:0)_M	0.284415584	0.210748214	0.557814028
CD25	DG(42:1)_M	-0.480519481	0.028891863	0.211543031
CD25	DG(44:3)_M	-0.475324675	0.030863738	0.21879785
CD25	DG-O(34:1)_M	0.158441558	0.491081242	0.789227692
CD25	DG-O(36:4)_M	-0.145454545	0.527741263	0.811183741
CD25	TG(44:1)_M	0.002597403	0.993247947	0.997593339
CD25	TG(44:2)_M	0.074025974	0.749676354	0.914810741
CD25	TG(44:4)_M	-0.025974026	0.912388971	0.97339853
CD25	TG(46:2)_M	-0.233766234	0.30633592	0.653849722
CD25	TG(48:1)_M	-0.207792208	0.364408871	0.702551184
CD25	TG(48:2)_M	-0.198701299	0.386166653	0.719359541
CD25	TG(48:3)_M	-0.371428571	0.09809088	0.390383666
CD25	TG(49:1)_M	-0.148051948	0.520305682	0.807114838
CD25	TG(49:2)_M	-0.203896104	0.373643781	0.709786375
CD25	TG(50:1)_M	0.02987013	0.898973931	0.9691214
CD25	TG(50:2)_M	-0.088311688	0.70294766	0.896256735
CD25	TG(50:3)_M	-0.167532468	0.466209482	0.773452674
CD25	TG(50:4)_M	-0.137662338	0.550349458	0.822650931
CD25	TG(51:1)_M	-0.006493506	0.979745665	0.994026706
CD25	TG(51:2)_M	-0.092207792	0.690376862	0.890331051
CD25	TG(51:3)_M	-0.176623377	0.442012623	0.758350519
CD25	TG(51:4)_M	-0.141558442	0.538989405	0.817174962
CD25	TG(52:2)_M	-0.161038961	0.483907328	0.785028114
CD25	TG(52:3)_M	-0.096103896	0.677886035	0.884466747
CD25	TG(52:4)_M	-0.12987013	0.573396785	0.834424696
CD25	TG(52:5)_M	-0.184415584	0.421823671	0.745210274
CD25	TG(52:6)_M	-0.292207792	0.198090997	0.54208255
CD25	TG(52:7)_M	0.351948052	0.11811751	0.426909594
CD25	TG(53:3)_M	-0.125974026	0.585079614	0.840524126
CD25	TG(53:4)_M	-0.164935065	0.473247698	0.778105926
CD25	TG(54:2)_M	0.144155844	0.531478081	0.813491852
CD25	TG(54:3)_M	0.092207792	0.690376862	0.890331051
CD25	TG(54:4)_M	-0.087012987	0.707155187	0.897943472
CD25	TG(54:5)_M	-0.138961039	0.546550468	0.821167129
CD25	TG(54:6)_M	-0.101298701	0.661361007	0.877396887
CD25	TG(54:7)_M	-0.076623377	0.741110003	0.911136097
CD25	TG(56:6)_M	-0.146753247	0.524017105	0.809387962
CD25	TG(56:7)_M	-0.097402597	0.673740701	0.882884664
CD25	TG(56:8)_M	0.136363636	0.554160649	0.824544148
CD25	CD63_N	0.34025974	0.131492637	0.449468757
CD25	CD62L_N	-0.276623377	0.22394409	0.572543319
CD25	CD300f_N	0.553246753	0.010382331	0.125123334
CD25	CD10_N	-0.67012987	0.00119254	0.037586322
CD25	CD177_N	0.262337662	0.249552581	0.600253837
CD25	CD11c_N	-0.316883117	0.161486057	0.493460342
CD25	HLADR_N	0.475324675	0.030863738	0.21879785
CD25	CD184_N	0.411688312	0.064883572	0.319775515
CD25	CD80_N	0.598701299	0.0049037	0.083793591
CD25	CD11b_N	0.361038961	0.108428005	0.409744492
CD25	CD16_N	-0.679220779	0.000969603	0.033647701
CD25	CD86_N	-0.709090909	0.000463416	0.021730933
CD25	CD274_N	-0.7	0.000586264	0.025212794
CD25	CD66b_N	0.393506494	0.078595143	0.350769967
Gas6	Leptin	-0.053246753	0.819177702	0.941570398
Gas6	GCSF	0.716883117	0.000375661	0.019150349
Gas6	IFNgamma	0.425974026	0.055469507	0.295109881
Gas6	VCAM1	0.299447888	0.187262878	0.52903634
Gas6	ICAM1	0.261038961	0.251972179	0.602783637
Gas6	C reactive protein	-0.076648266	0.741230115	0.911222509
Gas6	Angiopoietin1	-0.283116883	0.212909963	0.560070572
Gas6	MIF	-0.15974026	0.487487577	0.787257245
Gas6	IL16	0.220779221	0.334608835	0.67897257
Gas6	SCF/ckit ligand	0.338961039	0.133044028	0.451962931
Gas6	betaNGF	0.381109514	0.08827959	0.370219032
Gas6	TRAIL	-0.179212621	0.436986493	0.756080615
Gas6	MCSF	0.224062976	0.328865236	0.67437009
Gas6	HGF	0.432467532	0.051559364	0.284615314
Gas6	CCL27/CTACK	-0.058441558	0.801654197	0.935271753
Gas6	SCGF/CLE11a	0.470932146	0.031179789	0.220888541
Gas6	EGF	0.218181818	0.340447204	0.683688866
Gas6	FGF-2	0.565486132	0.007549309	0.106506569
Gas6	Eotaxin	0.268831169	0.23768397	0.587428476
Gas6	TGF-a	0.707792208	0.000479545	0.022216702
Gas6	G-CSF	0.606493506	0.004267982	0.077801076
Gas6	Flt-3L	0.353246753	0.116695644	0.42422285
Gas6	GM-CSF	0.718181818	0.00036245	0.018857995
Gas6	Fractalkine	0.675544043	0.000777311	0.029805825
Gas6	IFN-a2	0.709551807	0.000315371	0.017216667
Gas6	IFN-g	0.871428571	4.82E-07	0.000203735
Gas6	GRO	0.292207792	0.198090997	0.54208255
Gas6	IL-10	0.819480519	3.86E-06	0.000765863
Gas6	MCP-3	0.483923377	0.026230613	0.202602471
Gas6	IL-12 (p40)	0.780123458	3.04E-05	0.003405355
Gas6	MDC	-0.020779221	0.930311744	0.979548261
Gas6	IL-12 (p70)	0.535158065	0.012423833	0.137723993
Gas6	IL-13	0.420779221	0.058760879	0.304385682
Gas6	IL-15	0.751948052	0.000129253	0.009658082
Gas6	sCD40L	-0.127272727	0.581173774	0.838618532
Gas6	IL-17A	0.624196339	0.002492039	0.057309057
Gas6	IL-1RA	0.57012987	0.007946354	0.108694778
Gas6	IL-1a	0.477526963	0.028583	0.211247946
Gas6	IL-9	0.353718698	0.115710087	0.423269328
Gas6	IL-1b	0.646753247	0.001967783	0.050174002
Gas6	IL-2	0.616883117	0.003528218	0.069869989
Gas6	IL-3	0.669454371	0.000902726	0.032675479
Gas6	IL-4	0.502111102	0.020370725	0.178953178
Gas6	IL-5	0.411997936	0.063479993	0.317369598
Gas6	IL-6	0.7	0.000586264	0.025212794
Gas6	IL-7	0.686383167	0.000590547	0.025352277
Gas6	IL-8	0.879220779	1.20E-06	0.000403066
Gas6	IP-10	0.23449173	0.306245391	0.653849722
Gas6	MCP-1	0.448051948	0.043053005	0.260027782
Gas6	MIP-1a	0.792207792	2.48E-05	0.002912264
Gas6	MIP-1b	0.755844156	0.000113005	0.008869795
Gas6	TNF-a	0.606493506	0.004267982	0.077801076
Gas6	TNF-b	0.296296359	0.192173506	0.534995186
Gas6	C0_M	0.332467532	0.141000764	0.463683024
Gas6	C2_M	0.57012987	0.007946354	0.108694778
Gas6	C3_M	0.57012987	0.007946354	0.108694778
Gas6	C3-DC (C4-OH)_M	0.512987013	0.018737915	0.169750427
Gas6	C3-OH_M	0.468831169	0.033478532	0.228073665
Gas6	C3:1_M	0.493506494	0.024401777	0.195516232
Gas6	C4_M	0.512987013	0.018737915	0.169750427
Gas6	C4:1_M	0.593506494	0.005369702	0.088410934
Gas6	C5_M	0.315584416	0.163283543	0.496000374
Gas6	C5-DC (C6-OH)_M	0.65974026	0.001497726	0.042848326
Gas6	C5-M-DC_M	0.675324675	0.00106049	0.035343071
Gas6	C5-OH (C3-DC-M)_M	0.535064935	0.013661752	0.144442568
Gas6	C5:1_M	0.749350649	0.000141066	0.010278321
Gas6	C5:1-DC_M	0.793506494	2.32E-05	0.002772509
Gas6	C6 (C4:1-DC)_M	0.5	0.02237816	0.187174657
Gas6	C6:1_M	0.397402597	0.075485863	0.344329819
Gas6	C7-DC_M	0.393506494	0.078595143	0.350769967
Gas6	C8_M	0.327272727	0.147608952	0.473245286
Gas6	C9_M	0.415584416	0.062201962	0.313227791
Gas6	C10_M	0.524675325	0.01588805	0.155882315
Gas6	C10:1_M	0.444155844	0.045067533	0.265937341
Gas6	C10:2_M	0.41038961	0.065796995	0.321741149
Gas6	C12_M	0.476623377	0.030360957	0.216936419
Gas6	C12-DC_M	0.364935065	0.104460994	0.402276011
Gas6	C12:1_M	0.772727273	5.99E-05	0.005717134
Gas6	C14_M	0.463636364	0.035695158	0.235988058
Gas6	C14:1_M	0.536363636	0.013402415	0.143148906
Gas6	C14:1-OH_M	0.425974026	0.055469507	0.295109881
Gas6	C14:2_M	0.605194805	0.004368896	0.078893576
Gas6	C14:2-OH_M	0.376623377	0.093207825	0.380344286
Gas6	C16_M	0.44025974	0.047155589	0.271876795
Gas6	C16-OH_M	0.661038961	0.001456366	0.042093075
Gas6	C16:1_M	0.342857143	0.128429393	0.444207821
Gas6	C16:1-OH_M	0.444155844	0.045067533	0.265937341
Gas6	C16:2_M	0.514285714	0.018402106	0.168313237
Gas6	C16:2-OH_M	0.441558442	0.046451291	0.269643811
Gas6	C18_M	0.363636364	0.105771132	0.40480672
Gas6	C18:1_M	0.255844156	0.261803933	0.612131017
Gas6	C18:1-OH_M	0.322077922	0.154436379	0.483190815
Gas6	C18:2_M	0.357142857	0.112505694	0.417561089
Gas6	Ala_M	-0.246753247	0.279601406	0.629986703
Gas6	Arg_M	0.076623377	0.741110003	0.911136097
Gas6	Asn_M	-0.168831169	0.462711011	0.771005844
Gas6	Asp_M	-0.066233766	0.775546805	0.925355985
Gas6	Cys_M	0.548051948	0.011244881	0.130508769
Gas6	Gln_M	0.128571429	0.577279469	0.836778984
Gas6	Glu_M	-0.097402597	0.673740701	0.882884664
Gas6	Gly_M	0.076623377	0.741110003	0.911136097
Gas6	His_M	-0.005194805	0.984245998	0.995003073
Gas6	Ile_M	-0.149350649	0.516607066	0.80494487
Gas6	Leu_M	-0.033766234	0.885586048	0.964855252
Gas6	Lys_M	0.054545455	0.814788491	0.940070382
Gas6	Met_M	-0.166233766	0.46972173	0.775839569
Gas6	Phe_M	0.614285714	0.003702306	0.071896675
Gas6	Pro_M	-0.051948052	0.823572259	0.943582224
Gas6	Ser_M	-0.128571429	0.577279469	0.836778984
Gas6	Thr_M	-0.25974026	0.254407102	0.605184792
Gas6	Trp_M	-0.425974026	0.055469507	0.295109881
Gas6	Tyr_M	-0.101298701	0.661361007	0.877396887
Gas6	Val_M	0.15974026	0.487487577	0.787257245
Gas6	CA_M	0.224675325	0.325965913	0.672382822
Gas6	GCA_M	0.072727273	0.753970537	0.91669048
Gas6	GCDCA_M	0.014285714	0.952761146	0.986753162
Gas6	GDCA_M	-0.306493506	0.176263505	0.513918062
Gas6	GLCA_M	-0.171428571	0.455755628	0.766522392
Gas6	GLCAS_M	0.288311688	0.204352646	0.550560993
Gas6	GUDCA_M	-0.027272727	0.907914494	0.971685817
Gas6	TCA_M	0.084415584	0.715595469	0.900919979
Gas6	TCDCA_M	0.023376623	0.92134565	0.976432045
Gas6	TDCA_M	-0.281818182	0.215086704	0.562358828
Gas6	TLCA_M	-0.11038961	0.632816796	0.863455637
Gas6	TMCA_M	-0.255844156	0.261803933	0.612131017
Gas6	beta-Ala_M	0.336363636	0.13618661	0.456804947
Gas6	GABA_M	0.293506494	0.196033401	0.539418144
Gas6	Putrescine_M	0.301298701	0.183996566	0.523629676
Gas6	Serotonin_M	0.428571429	0.053878638	0.291156384
Gas6	Spermidine_M	0.748051948	0.000147284	0.010562976
Gas6	lysoPC a C16:0_M	-0.645454545	0.00202086	0.050906335
Gas6	lysoPC a C16:1_M	-0.533766234	0.013925185	0.145920223
Gas6	lysoPC a C17:0_M	-0.694805195	0.000667675	0.027164869
Gas6	lysoPC a C18:0_M	-0.655844156	0.001627701	0.044847914
Gas6	lysoPC a C18:1_M	-0.593506494	0.005369702	0.088410934
Gas6	lysoPC a C18:2_M	-0.664935065	0.001337931	0.040227551
Gas6	lysoPC a C20:3_M	-0.558441558	0.009575011	0.120371335
Gas6	lysoPC a C20:4_M	-0.618181818	0.003443761	0.068755858
Gas6	lysoPC a C24:0_M	0.320779221	0.156177848	0.485483283
Gas6	lysoPC a C26:0_M	0.518181818	0.017423943	0.163579784
Gas6	lysoPC a C26:1_M	0.524675325	0.01588805	0.155882315
Gas6	lysoPC a C28:0_M	0.227272727	0.320280556	0.66705055
Gas6	lysoPC a C28:1_M	0.357142857	0.112505694	0.417561089
Gas6	PC aa C24:0_M	0.716883117	0.000375661	0.019150349
Gas6	PC aa C26:0_M	0.515584416	0.01807121	0.166494108
Gas6	PC aa C28:1_M	-0.267532468	0.240027158	0.589851744
Gas6	PC aa C30:0_M	0.014285714	0.952761146	0.986753162
Gas6	PC aa C30:2_M	0.168831169	0.462711011	0.771005844
Gas6	PC aa C32:0_M	0.519480519	0.017107466	0.162245099
Gas6	PC aa C32:1_M	0.279220779	0.219485263	0.567470327
Gas6	PC aa C32:2_M	-0.472727273	0.031889293	0.222978151
Gas6	PC aa C32:3_M	0.063636364	0.784224237	0.928275523
Gas6	PC aa C34:1_M	-0.077922078	0.736838071	0.909291915
Gas6	PC aa C34:2_M	-0.280519481	0.217278462	0.564718657
Gas6	PC aa C34:3_M	-0.233766234	0.30633592	0.653849722
Gas6	PC aa C34:4_M	-0.628571429	0.002826656	0.061249519
Gas6	PC aa C36:0_M	-0.042857143	0.854473213	0.9544116
Gas6	PC aa C36:1_M	-0.576623377	0.007145358	0.102894568
Gas6	PC aa C36:2_M	-0.462337662	0.036267168	0.238027287
Gas6	PC aa C36:3_M	-0.557142857	0.009771815	0.1215917
Gas6	PC aa C36:4_M	-0.366233766	0.103162975	0.399654774
Gas6	PC aa C36:5_M	-0.303896104	0.18010108	0.518800326
Gas6	PC aa C36:6_M	-0.396103896	0.076511659	0.346459758
Gas6	PC aa C38:0_M	-0.188311688	0.411923472	0.738202787
Gas6	PC aa C38:1_M	0.105194805	0.649067965	0.870928296
Gas6	PC aa C38:3_M	-0.575324675	0.007299966	0.104096374
Gas6	PC aa C38:4_M	-0.381818182	0.088509844	0.370219032
Gas6	PC aa C38:5_M	-0.324675325	0.150995069	0.478315607
Gas6	PC aa C38:6_M	-0.315584416	0.163283543	0.496000374
Gas6	PC aa C40:2_M	0.203896104	0.373643781	0.709786375
Gas6	PC aa C40:3_M	0.135064935	0.557983962	0.826831704
Gas6	PC aa C40:4_M	-0.522077922	0.016488563	0.158959921
Gas6	PC aa C40:5_M	-0.445454545	0.044387941	0.263971305
Gas6	PC aa C40:6_M	-0.297402597	0.189949025	0.531614548
Gas6	PC aa C42:1_M	0.532467532	0.014192764	0.147511993
Gas6	PC aa C42:2_M	0.32987013	0.144277647	0.46897768
Gas6	PC aa C42:4_M	0.218181818	0.340447204	0.683688866
Gas6	PC aa C42:5_M	0.394805195	0.077548064	0.348692209
Gas6	PC aa C42:6_M	0.246753247	0.279601406	0.629986703
Gas6	PC ae C30:0_M	0.080519481	0.728317273	0.905805837
Gas6	PC ae C30:1_M	0.462337662	0.036267168	0.238027287
Gas6	PC ae C30:2_M	0.063636364	0.784224237	0.928275523
Gas6	PC ae C32:1_M	0.215584416	0.346346553	0.6882243
Gas6	PC ae C32:2_M	0.237662338	0.298153771	0.647129208
Gas6	PC ae C34:0_M	0.133766234	0.561819313	0.828537381
Gas6	PC ae C34:1_M	0.116883117	0.612736038	0.853861879
Gas6	PC ae C34:2_M	-0.535064935	0.013661752	0.144442568
Gas6	PC ae C34:3_M	-0.653246753	0.001719449	0.046448609
Gas6	PC ae C36:0_M	0.088311688	0.70294766	0.896256735
Gas6	PC ae C36:1_M	-0.545454545	0.011697752	0.13347772
Gas6	PC ae C36:2_M	-0.545454545	0.011697752	0.13347772
Gas6	PC ae C36:3_M	-0.598701299	0.0049037	0.083793591
Gas6	PC ae C36:4_M	-0.598701299	0.0049037	0.083793591
Gas6	PC ae C36:5_M	-0.575324675	0.007299966	0.104096374
Gas6	PC ae C38:0_M	-0.411688312	0.064883572	0.319775515
Gas6	PC ae C38:1_M	-0.067532468	0.771217903	0.923761781
Gas6	PC ae C38:2_M	-0.479220779	0.02937508	0.213372577
Gas6	PC ae C38:3_M	-0.457142857	0.038628525	0.246492714
Gas6	PC ae C38:4_M	-0.44025974	0.047155589	0.271876795
Gas6	PC ae C38:5_M	-0.341558442	0.129954443	0.446610796
Gas6	PC ae C38:6_M	-0.454545455	0.039854084	0.25025286
Gas6	PC ae C40:1_M	-0.550649351	0.010806526	0.127814038
Gas6	PC ae C40:2_M	-0.138961039	0.546550468	0.821167129
Gas6	PC ae C40:3_M	0.025974026	0.912388971	0.97339853
Gas6	PC ae C40:4_M	-0.472727273	0.031889293	0.222978151
Gas6	PC ae C40:5_M	0.072727273	0.753970537	0.91669048
Gas6	PC ae C40:6_M	-0.215584416	0.346346553	0.6882243
Gas6	PC ae C42:0_M	0.362337662	0.10709345	0.406992941
Gas6	PC ae C42:1_M	0.020779221	0.930311744	0.979548261
Gas6	PC ae C42:2_M	-0.216883117	0.343389265	0.686113829
Gas6	PC ae C42:3_M	-0.090909091	0.694558387	0.89235712
Gas6	PC ae C42:4_M	-0.137662338	0.550349458	0.822650931
Gas6	PC ae C42:5_M	-0.05974026	0.797287627	0.933333041
Gas6	PC ae C44:3_M	-0.090909091	0.694558387	0.89235712
Gas6	PC ae C44:4_M	-0.335064935	0.137777906	0.458881221
Gas6	PC ae C44:5_M	0.076623377	0.741110003	0.911136097
Gas6	PC ae C44:6_M	0.380519481	0.089667208	0.372546445
Gas6	SM (OH) C14:1_M	-0.545454545	0.011697752	0.13347772
Gas6	SM (OH) C16:1_M	-0.437662338	0.048589348	0.275646108
Gas6	SM (OH) C22:1_M	-0.51038961	0.019424486	0.173562896
Gas6	SM (OH) C22:2_M	-0.587012987	0.006003318	0.093998437
Gas6	SM (OH) C24:1_M	-0.233766234	0.30633592	0.653849722
Gas6	SM C16:0_M	-0.207792208	0.364408871	0.702551184
Gas6	SM C16:1_M	-0.254545455	0.264300266	0.614745393
Gas6	SM C18:0_M	-0.357142857	0.112505694	0.417561089
Gas6	SM C18:1_M	-0.290909091	0.200163383	0.545224604
Gas6	SM C20:2_M	0.07012987	0.762580332	0.920605965
Gas6	SM C22:3_M	0.068831169	0.766895706	0.922390647
Gas6	SM C24:0_M	-0.580519481	0.006697706	0.099221815
Gas6	SM C24:1_M	-0.041558442	0.858905965	0.956223718
Gas6	SM C26:0_M	-0.125974026	0.585079614	0.840524126
Gas6	SM C26:1_M	0.367532468	0.101877015	0.397514895
Gas6	H1_M	0.449350649	0.042397532	0.257943
Gas6	DHA_M	0.715584416	0.000389261	0.019570863
Gas6	FA(18:1)_M	0.674025974	0.001092308	0.035864266
Gas6	FA(18:2)_M	0.631168831	0.002687698	0.059652055
Gas6	FA(20:1)_M	0.645454545	0.00202086	0.050906335
Gas6	FA(20:3)_M	0.451948052	0.041110248	0.254105447
Gas6	HipAcid_M	-0.367532468	0.101877015	0.397514895
Gas6	Lac_M	0.293506494	0.196033401	0.539418144
Gas6	OH-GlutAcid_M	0.507792208	0.020131356	0.176982225
Gas6	Suc_M	0.071428571	0.758271903	0.918862055
Gas6	CE(14:0)_M	-0.52987013	0.014740554	0.150497658
Gas6	CE(15:0)_M	-0.148051948	0.520305682	0.807114838
Gas6	CE(16:0)_M	-0.306493506	0.176263505	0.513918062
Gas6	CE(17:0)_M	-0.181818182	0.428496061	0.749701571
Gas6	CE(18:0)_M	-0.31038961	0.170615056	0.505918248
Gas6	3-IAA_M	0.081818182	0.724068639	0.904072389
Gas6	3-IPA_M	-0.638961039	0.002304448	0.054821884
Gas6	Ind-SO4_M	-0.184415584	0.421823671	0.745210274
Gas6	1-Met-His_M	0.193506494	0.398927298	0.728402772
Gas6	3-Met-His_M	-0.315584416	0.163283543	0.496000374
Gas6	5-AVA_M	0.488311688	0.026124844	0.201870782
Gas6	AABA_M	0.231168831	0.311867653	0.658908688
Gas6	ADMA_M	0.415584416	0.062201962	0.313227791
Gas6	alpha-AAA_M	0.203896104	0.373643781	0.709786375
Gas6	Anserine_M	0.192207792	0.402154355	0.730938121
Gas6	BABA_M	0.488311688	0.026124844	0.201870782
Gas6	Betaine_M	0.567532468	0.008286866	0.11139454
Gas6	Carnosine_M	0.381818182	0.088509844	0.370219032
Gas6	Cit_M	-0.180519481	0.4318538	0.751907676
Gas6	Creatinine_M	0.24025974	0.292776032	0.642144487
Gas6	Cystine_M	0.466233766	0.034572687	0.232027136
Gas6	HArg_M	-0.050649351	0.827972036	0.945336242
Gas6	HCys_M	0.312987013	0.166920901	0.500913346
Gas6	Kynurenine_M	0.6	0.004792605	0.083039659
Gas6	Met-SO_M	0.164935065	0.473247698	0.778105926
Gas6	Orn_M	-0.166233766	0.46972173	0.775839569
Gas6	ProBetaine_M	0.385714286	0.085105396	0.363830402
Gas6	Sarcosine_M	0.015584416	0.948267896	0.985588017
Gas6	SDMA_M	0.528571429	0.015020863	0.151770884
Gas6	t4-OH-Pro_M	0.383116883	0.087363797	0.368459143
Gas6	Taurine_M	0.312987013	0.166920901	0.500913346
Gas6	TrpBetaine_M	-0.655844156	0.001627701	0.044847914
Gas6	Trigonelline_M	-0.009090909	0.970746957	0.991816256
Gas6	p-Cresol-SO4_M	-0.04025974	0.863342914	0.957912426
Gas6	Cortisol_M	0.362337662	0.10709345	0.406992941
Gas6	DHEAS_M	-0.190909091	0.405396095	0.73295125
Gas6	Hypoxanthine_M	-0.145454545	0.527741263	0.811183741
Gas6	Xanthine_M	0.55974026	0.009381486	0.119063823
Gas6	Choline_M	0.093506494	0.686204222	0.888521267
Gas6	TMAO_M	0.11038961	0.632816796	0.863455637
Gas6	PC-O(30:0)_M	-0.014285714	0.952761146	0.986753162
Gas6	PC-O(32:0)_M	0.246753247	0.279601406	0.629986703
Gas6	PC-O(32:1)_M	-0.006493506	0.979745665	0.994026706
Gas6	PC-O(33:3)_M	0.309090909	0.172483536	0.508757232
Gas6	PC-O(34:0)_M	0.418181818	0.060462442	0.308616158
Gas6	PC-O(34:1)_M	0.416883117	0.061327424	0.311029191
Gas6	PC-O(34:2)_M	-0.025974026	0.912388971	0.97339853
Gas6	PC-O(34:3)_M	-0.388311688	0.082891496	0.359397912
Gas6	PC-O(34:4)_M	-0.022077922	0.925827587	0.978036412
Gas6	PC-O(36:3)_M	-0.154545455	0.50194209	0.795790506
Gas6	PC-O(36:4)_M	-0.246753247	0.279601406	0.629986703
Gas6	PC-O(36:5)_M	-0.445454545	0.044387941	0.263971305
Gas6	PC-O(38:3)_M	-0.367532468	0.101877015	0.397514895
Gas6	PC-O(38:4)_M	-0.164935065	0.473247698	0.778105926
Gas6	PC-O(38:5)_M	-0.133766234	0.561819313	0.828537381
Gas6	PC-O(38:6)_M	0.149350649	0.516607066	0.80494487
Gas6	PC-O(40:3)_M	0.297402597	0.189949025	0.531614548
Gas6	PC-O(40:4)_M	-0.297402597	0.189949025	0.531614548
Gas6	PC-O(40:5)_M	-0.236363636	0.300865753	0.649584807
Gas6	PC-O(40:6)_M	0.177922078	0.438612129	0.756080615
Gas6	PC-O(40:7)_M	-0.185714286	0.41850911	0.742979103
Gas6	PC-O(40:8)_M	0.058441558	0.801654197	0.935271753
Gas6	PC-O(42:4)_M	-0.490909091	0.025251464	0.198476456
Gas6	PC-O(42:5)_M	-0.05974026	0.797287627	0.933333041
Gas6	PC-O(44:5)_M	-0.067532468	0.771217903	0.923761781
Gas6	PC-O(44:6)_M	0.276623377	0.22394409	0.572543319
Gas6	Cer(40:1)_M	-0.092207792	0.690376862	0.890331051
Gas6	Cer(42:1)_M	-0.158441558	0.491081242	0.789227692
Gas6	Cer(42:2)_M	0.436363636	0.049318941	0.278124305
Gas6	Cer(43:1)_M	-0.07012987	0.762580332	0.920605965
Gas6	DG(34:1)_M	0.1	0.665478082	0.879239238
Gas6	DG(34:3)_M	0.187012987	0.415209029	0.74058923
Gas6	DG(36:2)_M	-0.154545455	0.50194209	0.795790506
Gas6	DG(36:3)_M	-0.157142857	0.494688259	0.791546661
Gas6	DG(36:4)_M	-0.151948052	0.509248541	0.800383691
Gas6	DG(38:0)_M	-0.149350649	0.516607066	0.80494487
Gas6	DG(39:0)_M	-0.17012987	0.459226374	0.768613425
Gas6	DG(41:1)_M	-0.132467532	0.565666623	0.830761102
Gas6	DG(42:0)_M	0.336363636	0.13618661	0.456804947
Gas6	DG(42:1)_M	-0.380519481	0.089667208	0.372546445
Gas6	DG(44:3)_M	-0.419480519	0.059606949	0.306511116
Gas6	DG-O(34:1)_M	0.149350649	0.516607066	0.80494487
Gas6	DG-O(36:4)_M	-0.014285714	0.952761146	0.986753162
Gas6	TG(44:1)_M	-0.14025974	0.542763757	0.819314441
Gas6	TG(44:2)_M	0.118181818	0.608751944	0.851782311
Gas6	TG(44:4)_M	0.002597403	0.993247947	0.997593339
Gas6	TG(46:2)_M	-0.303896104	0.18010108	0.518800326
Gas6	TG(48:1)_M	-0.354545455	0.115286424	0.421909439
Gas6	TG(48:2)_M	-0.350649351	0.119552079	0.4295478
Gas6	TG(48:3)_M	-0.366233766	0.103162975	0.399654774
Gas6	TG(49:1)_M	-0.414285714	0.063086122	0.315465108
Gas6	TG(49:2)_M	-0.358441558	0.111134069	0.41531497
Gas6	TG(50:1)_M	-0.133766234	0.561819313	0.828537381
Gas6	TG(50:2)_M	-0.202597403	0.376752095	0.712214022
Gas6	TG(50:3)_M	-0.231168831	0.311867653	0.658908688
Gas6	TG(50:4)_M	-0.031168831	0.89450811	0.967500839
Gas6	TG(51:1)_M	-0.057142857	0.806026614	0.936951024
Gas6	TG(51:2)_M	-0.244155844	0.284825017	0.635257308
Gas6	TG(51:3)_M	-0.22987013	0.314656589	0.66180022
Gas6	TG(51:4)_M	-0.033766234	0.885586048	0.964855252
Gas6	TG(52:2)_M	-0.224675325	0.325965913	0.672382822
Gas6	TG(52:3)_M	-0.101298701	0.661361007	0.877396887
Gas6	TG(52:4)_M	-0.068831169	0.766895706	0.922390647
Gas6	TG(52:5)_M	-0.068831169	0.766895706	0.922390647
Gas6	TG(52:6)_M	-0.163636364	0.476787327	0.78057479
Gas6	TG(52:7)_M	0.284415584	0.210748214	0.557814028
Gas6	TG(53:3)_M	-0.103896104	0.653155846	0.873257966
Gas6	TG(53:4)_M	-0.044155844	0.850044786	0.95303038
Gas6	TG(54:2)_M	0.084415584	0.715595469	0.900919979
Gas6	TG(54:3)_M	0.005194805	0.984245998	0.995003073
Gas6	TG(54:4)_M	-0.053246753	0.819177702	0.941570398
Gas6	TG(54:5)_M	-0.042857143	0.854473213	0.9544116
Gas6	TG(54:6)_M	0.080519481	0.728317273	0.905805837
Gas6	TG(54:7)_M	0.153246753	0.505588772	0.798078144
Gas6	TG(56:6)_M	0.016883117	0.943776197	0.984107478
Gas6	TG(56:7)_M	0.072727273	0.753970537	0.91669048
Gas6	TG(56:8)_M	0.166233766	0.46972173	0.775839569
Gas6	CD63_N	0.128571429	0.577279469	0.836778984
Gas6	CD62L_N	-0.367532468	0.101877015	0.397514895
Gas6	CD300f_N	0.251948052	0.269339068	0.62033124
Gas6	CD10_N	-0.663636364	0.001376486	0.040965862
Gas6	CD177_N	0.237662338	0.298153771	0.647129208
Gas6	CD11c_N	-0.227272727	0.320280556	0.66705055
Gas6	HLADR_N	0.466233766	0.034572687	0.232027136
Gas6	CD184_N	0.385714286	0.085105396	0.363830402
Gas6	CD80_N	0.674025974	0.001092308	0.035864266
Gas6	CD11b_N	0.44025974	0.047155589	0.271876795
Gas6	CD16_N	-0.566233766	0.008461588	0.112728204
Gas6	CD86_N	-0.628571429	0.002826656	0.061249519
Gas6	CD274_N	-0.47012987	0.032941915	0.226484953
Gas6	CD66b_N	0.472727273	0.031889293	0.222978151
Leptin	GCSF	-0.348051948	0.122459551	0.433899233
Leptin	IFNgamma	-0.492207792	0.024823688	0.19714768
Leptin	VCAM1	0.01234167	0.957656026	0.988310638
Leptin	ICAM1	-0.197402597	0.389334607	0.72138483
Leptin	C reactive protein	0.572913314	0.006634785	0.099221815
Leptin	Angiopoietin1	0.494805195	0.023985672	0.193709855
Leptin	MIF	0.396103896	0.076511659	0.346459758
Leptin	IL16	-0.067532468	0.771217903	0.923761781
Leptin	SCF/ckit ligand	-0.058441558	0.801654197	0.935271753
Leptin	betaNGF	-0.128339443	0.579295711	0.838618532
Leptin	TRAIL	0.011078598	0.961986409	0.98938788
Leptin	MCSF	-0.162297816	0.482129189	0.785028114
Leptin	HGF	0.044155844	0.850044786	0.95303038
Leptin	CCL27/CTACK	-0.27012987	0.235356015	0.584836394
Leptin	SCGF/CLE11a	-0.019486847	0.933184141	0.980911684
Leptin	EGF	-0.14025974	0.542763757	0.819314441
Leptin	FGF-2	-0.424439591	0.055145409	0.295109881
Leptin	Eotaxin	-0.092207792	0.690376862	0.890331051
Leptin	TGF-a	-0.292207792	0.198090997	0.54208255
Leptin	G-CSF	-0.127272727	0.581173774	0.838618532
Leptin	Flt-3L	-0.294805195	0.193990562	0.537171306
Leptin	GM-CSF	-0.263636364	0.247148294	0.597733301
Leptin	Fractalkine	-0.313738243	0.166065646	0.500913346
Leptin	IFN-a2	-0.357374994	0.111731289	0.417418873
Leptin	IFN-g	-0.175324675	0.445427272	0.760605537
Leptin	GRO	0.192207792	0.402154355	0.730938121
Leptin	IL-10	-0.190909091	0.405396095	0.73295125
Leptin	MCP-3	-0.361156239	0.107721734	0.409253079
Leptin	IL-12 (p40)	-0.110425469	0.633711905	0.864580223
Leptin	MDC	0.067532468	0.771217903	0.923761781
Leptin	IL-12 (p70)	-0.317709411	0.160482304	0.492811771
Leptin	IL-13	-0.225974026	0.323115566	0.669808525
Leptin	IL-15	-0.238961039	0.295457197	0.64493123
Leptin	sCD40L	0.153246753	0.505588772	0.798078144
Leptin	IL-17A	-0.476480766	0.02898313	0.212168808
Leptin	IL-1RA	-0.216883117	0.343389265	0.686113829
Leptin	IL-1a	-0.362868375	0.105941046	0.405414591
Leptin	IL-9	-0.11572682	0.617400931	0.856901935
Leptin	IL-1b	-0.405194805	0.069550213	0.331172734
Leptin	IL-2	-0.325974026	0.149295135	0.475960387
Leptin	IL-3	0.014742739	0.949427332	0.986610853
Leptin	IL-4	-0.109126345	0.637734436	0.866368058
Leptin	IL-5	-0.176011777	0.445352901	0.760605537
Leptin	IL-6	-0.054545455	0.814788491	0.940070382
Leptin	IL-7	-0.333441822	0.139645183	0.462133637
Leptin	IL-8	-0.076623377	0.741110003	0.911136097
Leptin	IP-10	0.325430352	0.150002579	0.477986612
Leptin	MCP-1	-0.006493506	0.979745665	0.994026706
Leptin	MIP-1a	0.009090909	0.970746957	0.991816256
Leptin	MIP-1b	-0.235064935	0.303593137	0.651894704
Leptin	TNF-a	-0.333766234	0.139382607	0.46138992
Leptin	TNF-b	-0.292397723	0.198367577	0.542798808
Leptin	C0_M	-0.284415584	0.210748214	0.557814028
Leptin	C2_M	-0.179220779	0.435225838	0.754117239
Leptin	C3_M	-0.293506494	0.196033401	0.539418144
Leptin	C3-DC (C4-OH)_M	-0.357142857	0.112505694	0.417561089
Leptin	C3-OH_M	-0.496103896	0.023575315	0.19224223
Leptin	C3:1_M	-0.305194805	0.178175072	0.516260983
Leptin	C4_M	-0.5	0.02237816	0.187174657
Leptin	C4:1_M	-0.444155844	0.045067533	0.265937341
Leptin	C5_M	-0.320779221	0.156177848	0.485483283
Leptin	C5-DC (C6-OH)_M	-0.368831169	0.100603053	0.395284945
Leptin	C5-M-DC_M	-0.331168831	0.142632427	0.466532079
Leptin	C5-OH (C3-DC-M)_M	-0.396103896	0.076511659	0.346459758
Leptin	C5:1_M	-0.098701299	0.669604681	0.880968153
Leptin	C5:1-DC_M	-0.166233766	0.46972173	0.775839569
Leptin	C6 (C4:1-DC)_M	-0.298701299	0.187950261	0.52903634
Leptin	C6:1_M	-0.364935065	0.104460994	0.402276011
Leptin	C7-DC_M	-0.335064935	0.137777906	0.458881221
Leptin	C8_M	-0.438961039	0.047868252	0.273784696
Leptin	C9_M	-0.438961039	0.047868252	0.273784696
Leptin	C10_M	-0.372727273	0.096852548	0.387903336
Leptin	C10:1_M	-0.118181818	0.608751944	0.851782311
Leptin	C10:2_M	-0.324675325	0.150995069	0.478315607
Leptin	C12_M	-0.131168831	0.569525809	0.832767424
Leptin	C12-DC_M	0.233766234	0.30633592	0.653849722
Leptin	C12:1_M	-0.196103896	0.392517388	0.72399961
Leptin	C14_M	-0.257142857	0.259322968	0.609736001
Leptin	C14:1_M	-0.155844156	0.498308564	0.793382805
Leptin	C14:1-OH_M	-0.279220779	0.219485263	0.567470327
Leptin	C14:2_M	-0.096103896	0.677886035	0.884466747
Leptin	C14:2-OH_M	-0.385714286	0.085105396	0.363830402
Leptin	C16_M	-0.215584416	0.346346553	0.6882243
Leptin	C16-OH_M	0.141558442	0.538989405	0.817174962
Leptin	C16:1_M	-0.32987013	0.144277647	0.46897768
Leptin	C16:1-OH_M	-0.168831169	0.462711011	0.771005844
Leptin	C16:2_M	-0.215584416	0.346346553	0.6882243
Leptin	C16:2-OH_M	-0.168831169	0.462711011	0.771005844
Leptin	C18_M	-0.419480519	0.059606949	0.306511116
Leptin	C18:1_M	-0.203896104	0.373643781	0.709786375
Leptin	C18:1-OH_M	-0.463636364	0.035695158	0.235988058
Leptin	C18:2_M	-0.263636364	0.247148294	0.597733301
Leptin	Ala_M	-0.031168831	0.89450811	0.967500839
Leptin	Arg_M	-0.450649351	0.041749968	0.256047566
Leptin	Asn_M	-0.163636364	0.476787327	0.78057479
Leptin	Asp_M	0.214285714	0.349319047	0.690566865
Leptin	Cys_M	-0.249350649	0.274439434	0.625013788
Leptin	Gln_M	0.088311688	0.70294766	0.896256735
Leptin	Glu_M	0.119480519	0.604778757	0.849749931
Leptin	Gly_M	-0.209090909	0.361360669	0.700366073
Leptin	His_M	0.053246753	0.819177702	0.941570398
Leptin	Ile_M	-0.079220779	0.732573789	0.907827589
Leptin	Leu_M	-0.222077922	0.331712561	0.676699545
Leptin	Lys_M	-0.124675325	0.588996902	0.842396387
Leptin	Met_M	-0.175324675	0.445427272	0.760605537
Leptin	Phe_M	-0.488311688	0.026124844	0.201870782
Leptin	Pro_M	-0.057142857	0.806026614	0.936951024
Leptin	Ser_M	0.031168831	0.89450811	0.967500839
Leptin	Thr_M	0.019480519	0.934797987	0.980911684
Leptin	Trp_M	-0.351948052	0.11811751	0.426909594
Leptin	Tyr_M	-0.366233766	0.103162975	0.399654774
Leptin	Val_M	-0.267532468	0.240027158	0.589851744
Leptin	CA_M	0.202597403	0.376752095	0.712214022
Leptin	GCA_M	-0.120779221	0.600816568	0.847887493
Leptin	GCDCA_M	-0.403896104	0.070513729	0.333395216
Leptin	GDCA_M	-0.412987013	0.06397997	0.317611749
Leptin	GLCA_M	-0.124675325	0.588996902	0.842396387
Leptin	GLCAS_M	-0.446753247	0.043716453	0.262194778
Leptin	GUDCA_M	-0.350649351	0.119552079	0.4295478
Leptin	TCA_M	-0.184415584	0.421823671	0.745210274
Leptin	TCDCA_M	-0.402597403	0.07148746	0.335419293
Leptin	TDCA_M	-0.493506494	0.024401777	0.195516232
Leptin	TLCA_M	-0.341558442	0.129954443	0.446610796
Leptin	TMCA_M	-0.098701299	0.669604681	0.880968153
Leptin	beta-Ala_M	-0.009090909	0.970746957	0.991816256
Leptin	GABA_M	0.006493506	0.979745665	0.994026706
Leptin	Putrescine_M	0.048051948	0.836786746	0.948075781
Leptin	Serotonin_M	0.215584416	0.346346553	0.6882243
Leptin	Spermidine_M	0.107792208	0.640922109	0.8671076
Leptin	lysoPC a C16:0_M	0.338961039	0.133044028	0.451962931
Leptin	lysoPC a C16:1_M	0.345454545	0.12541851	0.439256007
Leptin	lysoPC a C17:0_M	0.218181818	0.340447204	0.683688866
Leptin	lysoPC a C18:0_M	0.232467532	0.309094094	0.656404338
Leptin	lysoPC a C18:1_M	0.432467532	0.051559364	0.284615314
Leptin	lysoPC a C18:2_M	0.345454545	0.12541851	0.439256007
Leptin	lysoPC a C20:3_M	0.3	0.18596612	0.526429052
Leptin	lysoPC a C20:4_M	0.393506494	0.078595143	0.350769967
Leptin	lysoPC a C24:0_M	-0.323376623	0.152708802	0.480643102
Leptin	lysoPC a C26:0_M	-0.036363636	0.876677638	0.961925892
Leptin	lysoPC a C26:1_M	-0.167532468	0.466209482	0.773452674
Leptin	lysoPC a C28:0_M	-0.150649351	0.512921329	0.802810004
Leptin	lysoPC a C28:1_M	-0.062337662	0.788572524	0.930051525
Leptin	PC aa C24:0_M	-0.127272727	0.581173774	0.838618532
Leptin	PC aa C26:0_M	-0.068831169	0.766895706	0.922390647
Leptin	PC aa C28:1_M	0.05974026	0.797287627	0.933333041
Leptin	PC aa C30:0_M	-0.35974026	0.109774859	0.412681034
Leptin	PC aa C30:2_M	0.206493506	0.367472141	0.704908602
Leptin	PC aa C32:0_M	-0.38961039	0.081801073	0.357125441
Leptin	PC aa C32:1_M	0.187012987	0.415209029	0.74058923
Leptin	PC aa C32:2_M	0.480519481	0.028891863	0.211543031
Leptin	PC aa C32:3_M	0.314285714	0.165095143	0.498584197
Leptin	PC aa C34:1_M	0.075324675	0.74538947	0.912914596
Leptin	PC aa C34:2_M	0.177922078	0.438612129	0.756080615
Leptin	PC aa C34:3_M	0.405194805	0.069550213	0.331172734
Leptin	PC aa C34:4_M	0.411688312	0.064883572	0.319775515
Leptin	PC aa C36:0_M	-0.211688312	0.355309574	0.695548751
Leptin	PC aa C36:1_M	0.157142857	0.494688259	0.791546661
Leptin	PC aa C36:2_M	0.21038961	0.358327562	0.697926838
Leptin	PC aa C36:3_M	0.34025974	0.131492637	0.449468757
Leptin	PC aa C36:4_M	0.432467532	0.051559364	0.284615314
Leptin	PC aa C36:5_M	0.107792208	0.640922109	0.8671076
Leptin	PC aa C36:6_M	0.093506494	0.686204222	0.888521267
Leptin	PC aa C38:0_M	-0.323376623	0.152708802	0.480643102
Leptin	PC aa C38:1_M	-0.344155844	0.126917433	0.441588157
Leptin	PC aa C38:3_M	0.328571429	0.145936472	0.47129131
Leptin	PC aa C38:4_M	0.431168831	0.052323606	0.286885679
Leptin	PC aa C38:5_M	0.180519481	0.4318538	0.751907676
Leptin	PC aa C38:6_M	0.149350649	0.516607066	0.80494487
Leptin	PC aa C40:2_M	-0.396103896	0.076511659	0.346459758
Leptin	PC aa C40:3_M	0.144155844	0.531478081	0.813491852
Leptin	PC aa C40:4_M	0.345454545	0.12541851	0.439256007
Leptin	PC aa C40:5_M	0.136363636	0.554160649	0.824544148
Leptin	PC aa C40:6_M	0.1	0.665478082	0.879239238
Leptin	PC aa C42:1_M	-0.144155844	0.531478081	0.813491852
Leptin	PC aa C42:2_M	0.319480519	0.157933254	0.487748187
Leptin	PC aa C42:4_M	0.320779221	0.156177848	0.485483283
Leptin	PC aa C42:5_M	-0.193506494	0.398927298	0.728402772
Leptin	PC aa C42:6_M	0.009090909	0.970746957	0.991816256
Leptin	PC ae C30:0_M	-0.32987013	0.144277647	0.46897768
Leptin	PC ae C30:1_M	-0.051948052	0.823572259	0.943582224
Leptin	PC ae C30:2_M	0.128571429	0.577279469	0.836778984
Leptin	PC ae C32:1_M	-0.322077922	0.154436379	0.483190815
Leptin	PC ae C32:2_M	-0.109090909	0.636864335	0.86534672
Leptin	PC ae C34:0_M	-0.371428571	0.09809088	0.390383666
Leptin	PC ae C34:1_M	-0.471428571	0.032412189	0.224871859
Leptin	PC ae C34:2_M	0.245454545	0.282205505	0.632519742
Leptin	PC ae C34:3_M	0.319480519	0.157933254	0.487748187
Leptin	PC ae C36:0_M	-0.628571429	0.002826656	0.061249519
Leptin	PC ae C36:1_M	0.071428571	0.758271903	0.918862055
Leptin	PC ae C36:2_M	0.093506494	0.686204222	0.888521267
Leptin	PC ae C36:3_M	0.216883117	0.343389265	0.686113829
Leptin	PC ae C36:4_M	0.323376623	0.152708802	0.480643102
Leptin	PC ae C36:5_M	0.188311688	0.411923472	0.738202787
Leptin	PC ae C38:0_M	0.102597403	0.657253561	0.875408658
Leptin	PC ae C38:1_M	-0.25974026	0.254407102	0.605184792
Leptin	PC ae C38:2_M	-0.155844156	0.498308564	0.793382805
Leptin	PC ae C38:3_M	0.251948052	0.269339068	0.62033124
Leptin	PC ae C38:4_M	0.219480519	0.337520388	0.681496797
Leptin	PC ae C38:5_M	-0.112987013	0.624752815	0.860024137
Leptin	PC ae C38:6_M	-0.114285714	0.620736568	0.858242305
Leptin	PC ae C40:1_M	0.355844156	0.113889793	0.419970766
Leptin	PC ae C40:2_M	-0.025974026	0.912388971	0.97339853
Leptin	PC ae C40:3_M	0.264935065	0.244759304	0.595558721
Leptin	PC ae C40:4_M	-0.133766234	0.561819313	0.828537381
Leptin	PC ae C40:5_M	-0.485714286	0.027022386	0.205378557
Leptin	PC ae C40:6_M	-0.131168831	0.569525809	0.832767424
Leptin	PC ae C42:0_M	-0.046753247	0.841201424	0.949533349
Leptin	PC ae C42:1_M	0.380519481	0.089667208	0.372546445
Leptin	PC ae C42:2_M	0.024675325	0.916866067	0.974664004
Leptin	PC ae C42:3_M	-0.085714286	0.711371161	0.899176393
Leptin	PC ae C42:4_M	-0.233766234	0.30633592	0.653849722
Leptin	PC ae C42:5_M	-0.355844156	0.113889793	0.419970766
Leptin	PC ae C44:3_M	0.357142857	0.112505694	0.417561089
Leptin	PC ae C44:4_M	-0.17012987	0.459226374	0.768613425
Leptin	PC ae C44:5_M	-0.388311688	0.082891496	0.359397912
Leptin	PC ae C44:6_M	-0.3	0.18596612	0.526429052
Leptin	SM (OH) C14:1_M	0.144155844	0.531478081	0.813491852
Leptin	SM (OH) C16:1_M	0.249350649	0.274439434	0.625013788
Leptin	SM (OH) C22:1_M	0.114285714	0.620736568	0.858242305
Leptin	SM (OH) C22:2_M	0.106493506	0.644990019	0.869459429
Leptin	SM (OH) C24:1_M	0.253246753	0.266811975	0.617524485
Leptin	SM C16:0_M	0.14025974	0.542763757	0.819314441
Leptin	SM C16:1_M	0.503896104	0.02123068	0.18220178
Leptin	SM C18:0_M	0.372727273	0.096852548	0.387903336
Leptin	SM C18:1_M	0.446753247	0.043716453	0.262194778
Leptin	SM C20:2_M	0.171428571	0.455755628	0.766522392
Leptin	SM C22:3_M	0.311688312	0.168760858	0.503707333
Leptin	SM C24:0_M	0.203896104	0.373643781	0.709786375
Leptin	SM C24:1_M	0.131168831	0.569525809	0.832767424
Leptin	SM C26:0_M	0.096103896	0.677886035	0.884466747
Leptin	SM C26:1_M	-0.007792208	0.97524594	0.992697152
Leptin	H1_M	-0.094805195	0.682040578	0.886456442
Leptin	DHA_M	-0.120779221	0.600816568	0.847887493
Leptin	FA(18:1)_M	-0.107792208	0.640922109	0.8671076
Leptin	FA(18:2)_M	-0.002597403	0.993247947	0.997593339
Leptin	FA(20:1)_M	-0.085714286	0.711371161	0.899176393
Leptin	FA(20:3)_M	-0.107792208	0.640922109	0.8671076
Leptin	HipAcid_M	0.223376623	0.328831582	0.674319982
Leptin	Lac_M	-0.094805195	0.682040578	0.886456442
Leptin	OH-GlutAcid_M	0.092207792	0.690376862	0.890331051
Leptin	Suc_M	0.097402597	0.673740701	0.882884664
Leptin	CE(14:0)_M	0.267532468	0.240027158	0.589851744
Leptin	CE(15:0)_M	-0.280519481	0.217278462	0.564718657
Leptin	CE(16:0)_M	0.057142857	0.806026614	0.936951024
Leptin	CE(17:0)_M	-0.133766234	0.561819313	0.828537381
Leptin	CE(18:0)_M	0.227272727	0.320280556	0.66705055
Leptin	3-IAA_M	0.253246753	0.266811975	0.617524485
Leptin	3-IPA_M	0.419480519	0.059606949	0.306511116
Leptin	Ind-SO4_M	0.354545455	0.115286424	0.421909439
Leptin	1-Met-His_M	0.116883117	0.612736038	0.853861879
Leptin	3-Met-His_M	0.305194805	0.178175072	0.516260983
Leptin	5-AVA_M	0.111688312	0.62877959	0.861740326
Leptin	AABA_M	-0.237662338	0.298153771	0.647129208
Leptin	ADMA_M	-0.097402597	0.673740701	0.882884664
Leptin	alpha-AAA_M	0.036363636	0.876677638	0.961925892
Leptin	Anserine_M	0.01038961	0.966248851	0.990582463
Leptin	BABA_M	-0.138961039	0.546550468	0.821167129
Leptin	Betaine_M	0.096103896	0.677886035	0.884466747
Leptin	Carnosine_M	0.107792208	0.640922109	0.8671076
Leptin	Cit_M	-0.016883117	0.943776197	0.984107478
Leptin	Creatinine_M	-0.131168831	0.569525809	0.832767424
Leptin	Cystine_M	0.228571429	0.317460893	0.664355668
Leptin	HArg_M	0.103896104	0.653155846	0.873257966
Leptin	HCys_M	-0.153246753	0.505588772	0.798078144
Leptin	Kynurenine_M	-0.08961039	0.69874869	0.894473155
Leptin	Met-SO_M	-0.180519481	0.4318538	0.751907676
Leptin	Orn_M	-0.118181818	0.608751944	0.851782311
Leptin	ProBetaine_M	-0.077922078	0.736838071	0.909291915
Leptin	Sarcosine_M	-0.042857143	0.854473213	0.9544116
Leptin	SDMA_M	-0.087012987	0.707155187	0.897943472
Leptin	t4-OH-Pro_M	0.055844156	0.810404754	0.938713921
Leptin	Taurine_M	-0.035064935	0.881130071	0.963458612
Leptin	TrpBetaine_M	-0.1	0.665478082	0.879239238
Leptin	Trigonelline_M	0.031168831	0.89450811	0.967500839
Leptin	p-Cresol-SO4_M	0.018181818	0.939286183	0.982436404
Leptin	Cortisol_M	-0.428571429	0.053878638	0.291156384
Leptin	DHEAS_M	-0.019480519	0.934797987	0.980911684
Leptin	Hypoxanthine_M	0.242857143	0.287459941	0.637692779
Leptin	Xanthine_M	0.04025974	0.863342914	0.957912426
Leptin	Choline_M	0.238961039	0.295457197	0.64493123
Leptin	TMAO_M	0.361038961	0.108428005	0.409744492
Leptin	PC-O(30:0)_M	-0.387012987	0.083992915	0.361644128
Leptin	PC-O(32:0)_M	-0.232467532	0.309094094	0.656404338
Leptin	PC-O(32:1)_M	-0.312987013	0.166920901	0.500913346
Leptin	PC-O(33:3)_M	0.22987013	0.314656589	0.66180022
Leptin	PC-O(34:0)_M	-0.107792208	0.640922109	0.8671076
Leptin	PC-O(34:1)_M	-0.462337662	0.036267168	0.238027287
Leptin	PC-O(34:2)_M	-0.016883117	0.943776197	0.984107478
Leptin	PC-O(34:3)_M	0.096103896	0.677886035	0.884466747
Leptin	PC-O(34:4)_M	-0.209090909	0.361360669	0.700366073
Leptin	PC-O(36:3)_M	0.045454545	0.845620813	0.951204763
Leptin	PC-O(36:4)_M	-0.050649351	0.827972036	0.945336242
Leptin	PC-O(36:5)_M	0.171428571	0.455755628	0.766522392
Leptin	PC-O(38:3)_M	-0.083116883	0.719827999	0.90238163
Leptin	PC-O(38:4)_M	-0.275324675	0.226196162	0.574845504
Leptin	PC-O(38:5)_M	-0.233766234	0.30633592	0.653849722
Leptin	PC-O(38:6)_M	-0.015584416	0.948267896	0.985588017
Leptin	PC-O(40:3)_M	0.15974026	0.487487577	0.787257245
Leptin	PC-O(40:4)_M	-0.337662338	0.134608668	0.454597104
Leptin	PC-O(40:5)_M	-0.332467532	0.141000764	0.463683024
Leptin	PC-O(40:6)_M	-0.432467532	0.051559364	0.284615314
Leptin	PC-O(40:7)_M	-0.315584416	0.163283543	0.496000374
Leptin	PC-O(40:8)_M	-0.102597403	0.657253561	0.875408658
Leptin	PC-O(42:4)_M	-0.066233766	0.775546805	0.925355985
Leptin	PC-O(42:5)_M	-0.474025974	0.031373163	0.22099576
Leptin	PC-O(44:5)_M	-0.423376623	0.057096745	0.300035785
Leptin	PC-O(44:6)_M	-0.393506494	0.078595143	0.350769967
Leptin	Cer(40:1)_M	0.274025974	0.22846337	0.577318073
Leptin	Cer(42:1)_M	0.322077922	0.154436379	0.483190815
Leptin	Cer(42:2)_M	0.176623377	0.442012623	0.758350519
Leptin	Cer(43:1)_M	0.455844156	0.039237511	0.248192101
Leptin	DG(34:1)_M	0.115584416	0.616730943	0.856053256
Leptin	DG(34:3)_M	0.367532468	0.101877015	0.397514895
Leptin	DG(36:2)_M	0.175324675	0.445427272	0.760605537
Leptin	DG(36:3)_M	0.107792208	0.640922109	0.8671076
Leptin	DG(36:4)_M	0.297402597	0.189949025	0.531614548
Leptin	DG(38:0)_M	0.138961039	0.546550468	0.821167129
Leptin	DG(39:0)_M	0.098701299	0.669604681	0.880968153
Leptin	DG(41:1)_M	0.05974026	0.797287627	0.933333041
Leptin	DG(42:0)_M	0.219480519	0.337520388	0.681496797
Leptin	DG(42:1)_M	0.280519481	0.217278462	0.564718657
Leptin	DG(44:3)_M	0.564935065	0.008639342	0.114057716
Leptin	DG-O(34:1)_M	-0.242857143	0.287459941	0.637692779
Leptin	DG-O(36:4)_M	0.231168831	0.311867653	0.658908688
Leptin	TG(44:1)_M	0.207792208	0.364408871	0.702551184
Leptin	TG(44:2)_M	0.254545455	0.264300266	0.614745393
Leptin	TG(44:4)_M	0.415584416	0.062201962	0.313227791
Leptin	TG(46:2)_M	0.057142857	0.806026614	0.936951024
Leptin	TG(48:1)_M	0.042857143	0.854473213	0.9544116
Leptin	TG(48:2)_M	0.054545455	0.814788491	0.940070382
Leptin	TG(48:3)_M	0.227272727	0.320280556	0.66705055
Leptin	TG(49:1)_M	-0.001298701	0.997749293	0.998985805
Leptin	TG(49:2)_M	-0.031168831	0.89450811	0.967500839
Leptin	TG(50:1)_M	0.028571429	0.90344277	0.970492209
Leptin	TG(50:2)_M	0.075324675	0.74538947	0.912914596
Leptin	TG(50:3)_M	0.131168831	0.569525809	0.832767424
Leptin	TG(50:4)_M	0.120779221	0.600816568	0.847887493
Leptin	TG(51:1)_M	0.084415584	0.715595469	0.900919979
Leptin	TG(51:2)_M	-0.005194805	0.984245998	0.995003073
Leptin	TG(51:3)_M	0.201298701	0.379875365	0.714646331
Leptin	TG(51:4)_M	0.101298701	0.661361007	0.877396887
Leptin	TG(52:2)_M	0.002597403	0.993247947	0.997593339
Leptin	TG(52:3)_M	0.120779221	0.600816568	0.847887493
Leptin	TG(52:4)_M	0.245454545	0.282205505	0.632519742
Leptin	TG(52:5)_M	0.25974026	0.254407102	0.605184792
Leptin	TG(52:6)_M	0.272727273	0.230745735	0.579641589
Leptin	TG(52:7)_M	0.168831169	0.462711011	0.771005844
Leptin	TG(53:3)_M	0.171428571	0.455755628	0.766522392
Leptin	TG(53:4)_M	0.172727273	0.452298826	0.764699455
Leptin	TG(54:2)_M	0.255844156	0.261803933	0.612131017
Leptin	TG(54:3)_M	0.018181818	0.939286183	0.982436404
Leptin	TG(54:4)_M	0.122077922	0.596865468	0.846057698
Leptin	TG(54:5)_M	0.253246753	0.266811975	0.617524485
Leptin	TG(54:6)_M	0.257142857	0.259322968	0.609736001
Leptin	TG(54:7)_M	0.211688312	0.355309574	0.695548751
Leptin	TG(56:6)_M	0.228571429	0.317460893	0.664355668
Leptin	TG(56:7)_M	0.214285714	0.349319047	0.690566865
Leptin	TG(56:8)_M	0.194805195	0.395714964	0.725962051
Leptin	CD63_N	-0.205194805	0.370550454	0.707585094
Leptin	CD62L_N	-0.02987013	0.898973931	0.9691214
Leptin	CD300f_N	-0.031168831	0.89450811	0.967500839
Leptin	CD10_N	0.214285714	0.349319047	0.690566865
Leptin	CD177_N	-0.327272727	0.147608952	0.473245286
Leptin	CD11c_N	0.51038961	0.019424486	0.173562896
Leptin	HLADR_N	-0.34025974	0.131492637	0.449468757
Leptin	CD184_N	-0.371428571	0.09809088	0.390383666
Leptin	CD80_N	-0.227272727	0.320280556	0.66705055
Leptin	CD11b_N	0.051948052	0.823572259	0.943582224
Leptin	CD16_N	0.357142857	0.112505694	0.417561089
Leptin	CD86_N	-0.048051948	0.836786746	0.948075781
Leptin	CD274_N	0.212987013	0.352306728	0.69317628
Leptin	CD66b_N	0.133766234	0.561819313	0.828537381
GCSF	IFNgamma	0.576623377	0.007145358	0.102894568
GCSF	VCAM1	0.320233859	0.157001507	0.487748187
GCSF	ICAM1	0.422077922	0.057924167	0.302428561
GCSF	C reactive protein	-0.574212437	0.006484629	0.098091406
GCSF	Angiopoietin1	-0.468831169	0.033478532	0.228073665
GCSF	MIF	-0.133766234	0.561819313	0.828537381
GCSF	IL16	0.294805195	0.193990562	0.537171306
GCSF	SCF/ckit ligand	0.333766234	0.139382607	0.46138992
GCSF	betaNGF	0.278828841	0.220964082	0.56991151
GCSF	TRAIL	-0.341481503	0.129769896	0.446610796
GCSF	MCSF	0.339708383	0.131903766	0.450747707
GCSF	HGF	0.574025974	0.007457331	0.105415677
GCSF	CCL27/CTACK	0.303896104	0.18010108	0.518800326
GCSF	SCGF/CLE11a	0.283208849	0.213492672	0.561441903
GCSF	EGF	0.063636364	0.784224237	0.928275523
GCSF	FGF-2	0.663633725	0.001038262	0.034952578
GCSF	Eotaxin	0.306493506	0.176263505	0.513918062
GCSF	TGF-a	0.638961039	0.002304448	0.054821884
GCSF	G-CSF	0.715584416	0.000389261	0.019570863
GCSF	Flt-3L	0.553246753	0.010382331	0.125123334
GCSF	GM-CSF	0.612987013	0.003791992	0.072730882
GCSF	Fractalkine	0.396882126	0.074852151	0.343926853
GCSF	IFN-a2	0.568551127	0.007160103	0.103086596
GCSF	IFN-g	0.679220779	0.000969603	0.033647701
GCSF	GRO	0.184415584	0.421823671	0.745210274
GCSF	IL-10	0.606493506	0.004267982	0.077801076
GCSF	MCP-3	0.508606717	0.01855226	0.169622985
GCSF	IL-12 (p40)	0.500162417	0.020943215	0.181437587
GCSF	MDC	-0.080519481	0.728317273	0.905805837
GCSF	IL-12 (p70)	0.619793768	0.002728382	0.060335875
GCSF	IL-13	0.190909091	0.405396095	0.73295125
GCSF	IL-15	0.515584416	0.01807121	0.166494108
GCSF	sCD40L	-0.251948052	0.269339068	0.62033124
GCSF	IL-17A	0.7111263	0.000301566	0.01667019
GCSF	IL-1RA	0.642857143	0.002130591	0.052196634
GCSF	IL-1a	0.338764012	0.133050406	0.45196361
GCSF	IL-9	0.381179299	0.088216507	0.370219032
GCSF	IL-1b	0.618181818	0.003443761	0.068755858
GCSF	IL-2	0.549350649	0.011023912	0.129111784
GCSF	IL-3	0.593730303	0.00454536	0.080908117
GCSF	IL-4	0.341669391	0.129545231	0.446610796
GCSF	IL-5	0.521516375	0.015325093	0.153383024
GCSF	IL-6	0.706493506	0.000496131	0.022570552
GCSF	IL-7	0.48683806	0.025210938	0.198476456
GCSF	IL-8	0.698701299	0.000605807	0.025705703
GCSF	IP-10	0.066904843	0.773235444	0.925355985
GCSF	MCP-1	0.501298701	0.021990223	0.185542189
GCSF	MIP-1a	0.479220779	0.02937508	0.213372577
GCSF	MIP-1b	0.611688312	0.003883477	0.073616999
GCSF	TNF-a	0.628571429	0.002826656	0.061249519
GCSF	TNF-b	0.332033858	0.141427757	0.464961787
GCSF	C0_M	0.24025974	0.292776032	0.642144487
GCSF	C2_M	0.657142857	0.001583375	0.044243181
GCSF	C3_M	0.532467532	0.014192764	0.147511993
GCSF	C3-DC (C4-OH)_M	0.171428571	0.455755628	0.766522392
GCSF	C3-OH_M	0.451948052	0.041110248	0.254105447
GCSF	C3:1_M	0.375324675	0.094411082	0.382819904
GCSF	C4_M	0.341558442	0.129954443	0.446610796
GCSF	C4:1_M	0.577922078	0.006993471	0.101769123
GCSF	C5_M	0.141558442	0.538989405	0.817174962
GCSF	C5-DC (C6-OH)_M	0.463636364	0.035695158	0.235988058
GCSF	C5-M-DC_M	0.366233766	0.103162975	0.399654774
GCSF	C5-OH (C3-DC-M)_M	0.280519481	0.217278462	0.564718657
GCSF	C5:1_M	0.638961039	0.002304448	0.054821884
GCSF	C5:1-DC_M	0.515584416	0.01807121	0.166494108
GCSF	C6 (C4:1-DC)_M	0.123376623	0.59292555	0.844087548
GCSF	C6:1_M	0.116883117	0.612736038	0.853861879
GCSF	C7-DC_M	0.179220779	0.435225838	0.754117239
GCSF	C8_M	0.101298701	0.661361007	0.877396887
GCSF	C9_M	0.141558442	0.538989405	0.817174962
GCSF	C10_M	0.401298701	0.072471474	0.337718547
GCSF	C10:1_M	0.290909091	0.200163383	0.545224604
GCSF	C10:2_M	0.12987013	0.573396785	0.834424696
GCSF	C12_M	0.305194805	0.178175072	0.516260983
GCSF	C12-DC_M	0.37012987	0.099341028	0.392624898
GCSF	C12:1_M	0.461038961	0.036846447	0.240041687
GCSF	C14_M	0.177922078	0.438612129	0.756080615
GCSF	C14:1_M	0.107792208	0.640922109	0.8671076
GCSF	C14:1-OH_M	0.144155844	0.531478081	0.813491852
GCSF	C14:2_M	0.18961039	0.40865248	0.735964817
GCSF	C14:2-OH_M	0.111688312	0.62877959	0.861740326
GCSF	C16_M	0.142857143	0.535227487	0.815697841
GCSF	C16-OH_M	0.487012987	0.026570565	0.203466612
GCSF	C16:1_M	-0.007792208	0.97524594	0.992697152
GCSF	C16:1-OH_M	0.011688312	0.961751757	0.989188267
GCSF	C16:2_M	0.049350649	0.832376908	0.946745257
GCSF	C16:2-OH_M	-0.027272727	0.907914494	0.971685817
GCSF	C18_M	0.090909091	0.694558387	0.89235712
GCSF	C18:1_M	-0.031168831	0.89450811	0.967500839
GCSF	C18:1-OH_M	0.151948052	0.509248541	0.800383691
GCSF	C18:2_M	-0.020779221	0.930311744	0.979548261
GCSF	Ala_M	0.02987013	0.898973931	0.9691214
GCSF	Arg_M	-0.015584416	0.948267896	0.985588017
GCSF	Asn_M	0.048051948	0.836786746	0.948075781
GCSF	Asp_M	0.12987013	0.573396785	0.834424696
GCSF	Cys_M	0.628571429	0.002826656	0.061249519
GCSF	Gln_M	0.158441558	0.491081242	0.789227692
GCSF	Glu_M	0.090909091	0.694558387	0.89235712
GCSF	Gly_M	-0.019480519	0.934797987	0.980911684
GCSF	His_M	0.142857143	0.535227487	0.815697841
GCSF	Ile_M	0.04025974	0.863342914	0.957912426
GCSF	Leu_M	0.207792208	0.364408871	0.702551184
GCSF	Lys_M	0.138961039	0.546550468	0.821167129
GCSF	Met_M	-0.076623377	0.741110003	0.911136097
GCSF	Phe_M	0.711688312	0.000432485	0.020882872
GCSF	Pro_M	-0.005194805	0.984245998	0.995003073
GCSF	Ser_M	-0.162337662	0.480340557	0.782887792
GCSF	Thr_M	-0.15974026	0.487487577	0.787257245
GCSF	Trp_M	-0.141558442	0.538989405	0.817174962
GCSF	Tyr_M	0.145454545	0.527741263	0.811183741
GCSF	Val_M	0.322077922	0.154436379	0.483190815
GCSF	CA_M	0.531168831	0.014464537	0.149052583
GCSF	GCA_M	0.345454545	0.12541851	0.439256007
GCSF	GCDCA_M	0.346753247	0.123932567	0.436454799
GCSF	GDCA_M	-0.088311688	0.70294766	0.896256735
GCSF	GLCA_M	-0.024675325	0.916866067	0.974664004
GCSF	GLCAS_M	0.467532468	0.034022101	0.230062746
GCSF	GUDCA_M	0.381818182	0.088509844	0.370219032
GCSF	TCA_M	0.396103896	0.076511659	0.346459758
GCSF	TCDCA_M	0.349350649	0.120999407	0.432095174
GCSF	TDCA_M	0.045454545	0.845620813	0.951204763
GCSF	TLCA_M	0.271428571	0.233043276	0.582353447
GCSF	TMCA_M	0.122077922	0.596865468	0.846057698
GCSF	beta-Ala_M	0.532467532	0.014192764	0.147511993
GCSF	GABA_M	0.515584416	0.01807121	0.166494108
GCSF	Putrescine_M	0.402597403	0.07148746	0.335419293
GCSF	Serotonin_M	0.48961039	0.025685163	0.200143454
GCSF	Spermidine_M	0.590909091	0.005616132	0.090592484
GCSF	lysoPC a C16:0_M	-0.603896104	0.004471785	0.079903393
GCSF	lysoPC a C16:1_M	-0.628571429	0.002826656	0.061249519
GCSF	lysoPC a C17:0_M	-0.679220779	0.000969603	0.033647701
GCSF	lysoPC a C18:0_M	-0.524675325	0.01588805	0.155882315
GCSF	lysoPC a C18:1_M	-0.606493506	0.004267982	0.077801076
GCSF	lysoPC a C18:2_M	-0.622077922	0.003200412	0.065930651
GCSF	lysoPC a C20:3_M	-0.609090909	0.004071959	0.075641441
GCSF	lysoPC a C20:4_M	-0.633766234	0.00255447	0.05801526
GCSF	lysoPC a C24:0_M	0.112987013	0.624752815	0.860024137
GCSF	lysoPC a C26:0_M	0.216883117	0.343389265	0.686113829
GCSF	lysoPC a C26:1_M	0.305194805	0.178175072	0.516260983
GCSF	lysoPC a C28:0_M	0.050649351	0.827972036	0.945336242
GCSF	lysoPC a C28:1_M	0.220779221	0.334608835	0.67897257
GCSF	PC aa C24:0_M	0.494805195	0.023985672	0.193709855
GCSF	PC aa C26:0_M	0.541558442	0.012405074	0.137536888
GCSF	PC aa C28:1_M	-0.079220779	0.732573789	0.907827589
GCSF	PC aa C30:0_M	0.042857143	0.854473213	0.9544116
GCSF	PC aa C30:2_M	0.27012987	0.235356015	0.584836394
GCSF	PC aa C32:0_M	0.493506494	0.024401777	0.195516232
GCSF	PC aa C32:1_M	0.137662338	0.550349458	0.822650931
GCSF	PC aa C32:2_M	-0.663636364	0.001376486	0.040965862
GCSF	PC aa C32:3_M	-0.207792208	0.364408871	0.702551184
GCSF	PC aa C34:1_M	0.050649351	0.827972036	0.945336242
GCSF	PC aa C34:2_M	-0.214285714	0.349319047	0.690566865
GCSF	PC aa C34:3_M	-0.362337662	0.10709345	0.406992941
GCSF	PC aa C34:4_M	-0.827272727	1.46E-06	0.000448935
GCSF	PC aa C36:0_M	-0.258441558	0.256857361	0.607615009
GCSF	PC aa C36:1_M	-0.348051948	0.122459551	0.433899233
GCSF	PC aa C36:2_M	-0.279220779	0.219485263	0.567470327
GCSF	PC aa C36:3_M	-0.601298701	0.004683609	0.081986124
GCSF	PC aa C36:4_M	-0.681818182	0.000912667	0.032711581
GCSF	PC aa C36:5_M	-0.512987013	0.018737915	0.169750427
GCSF	PC aa C36:6_M	-0.520779221	0.01679569	0.160608512
GCSF	PC aa C38:0_M	-0.027272727	0.907914494	0.971685817
GCSF	PC aa C38:1_M	0.041558442	0.858905965	0.956223718
GCSF	PC aa C38:3_M	-0.562337662	0.009004107	0.116580072
GCSF	PC aa C38:4_M	-0.549350649	0.011023912	0.129111784
GCSF	PC aa C38:5_M	-0.501298701	0.021990223	0.185542189
GCSF	PC aa C38:6_M	-0.363636364	0.105771132	0.40480672
GCSF	PC aa C40:2_M	0.241558442	0.29011028	0.63971175
GCSF	PC aa C40:3_M	-0.154545455	0.50194209	0.795790506
GCSF	PC aa C40:4_M	-0.709090909	0.000463416	0.021730933
GCSF	PC aa C40:5_M	-0.468831169	0.033478532	0.228073665
GCSF	PC aa C40:6_M	-0.24025974	0.292776032	0.642144487
GCSF	PC aa C42:1_M	0.27012987	0.235356015	0.584836394
GCSF	PC aa C42:2_M	0.115584416	0.616730943	0.856053256
GCSF	PC aa C42:4_M	0.128571429	0.577279469	0.836778984
GCSF	PC aa C42:5_M	0.072727273	0.753970537	0.91669048
GCSF	PC aa C42:6_M	0.016883117	0.943776197	0.984107478
GCSF	PC ae C30:0_M	-0.020779221	0.930311744	0.979548261
GCSF	PC ae C30:1_M	0.51038961	0.019424486	0.173562896
GCSF	PC ae C30:2_M	0.001298701	0.997749293	0.998985805
GCSF	PC ae C32:1_M	-0.023376623	0.92134565	0.976432045
GCSF	PC ae C32:2_M	-0.114285714	0.620736568	0.858242305
GCSF	PC ae C34:0_M	0.109090909	0.636864335	0.86534672
GCSF	PC ae C34:1_M	0.203896104	0.373643781	0.709786375
GCSF	PC ae C34:2_M	-0.572727273	0.007617492	0.106506569
GCSF	PC ae C34:3_M	-0.738961039	0.00019714	0.012639222
GCSF	PC ae C36:0_M	0.379220779	0.09083595	0.375164989
GCSF	PC ae C36:1_M	-0.474025974	0.031373163	0.22099576
GCSF	PC ae C36:2_M	-0.481818182	0.028415045	0.210091547
GCSF	PC ae C36:3_M	-0.58961039	0.005742821	0.091705874
GCSF	PC ae C36:4_M	-0.788311688	3.01E-05	0.003387621
GCSF	PC ae C36:5_M	-0.837662338	0	0
GCSF	PC ae C38:0_M	-0.537662338	0.013147126	0.14183037
GCSF	PC ae C38:1_M	-0.006493506	0.979745665	0.994026706
GCSF	PC ae C38:2_M	-0.327272727	0.147608952	0.473245286
GCSF	PC ae C38:3_M	-0.65974026	0.001497726	0.042848326
GCSF	PC ae C38:4_M	-0.644155844	0.002075123	0.051685891
GCSF	PC ae C38:5_M	-0.385714286	0.085105396	0.363830402
GCSF	PC ae C38:6_M	-0.493506494	0.024401777	0.195516232
GCSF	PC ae C40:1_M	-0.716883117	0.000375661	0.019150349
GCSF	PC ae C40:2_M	-0.253246753	0.266811975	0.617524485
GCSF	PC ae C40:3_M	-0.209090909	0.361360669	0.700366073
GCSF	PC ae C40:4_M	-0.476623377	0.030360957	0.216936419
GCSF	PC ae C40:5_M	-0.025974026	0.912388971	0.97339853
GCSF	PC ae C40:6_M	-0.327272727	0.147608952	0.473245286
GCSF	PC ae C42:0_M	0.118181818	0.608751944	0.851782311
GCSF	PC ae C42:1_M	-0.328571429	0.145936472	0.47129131
GCSF	PC ae C42:2_M	-0.283116883	0.212909963	0.560070572
GCSF	PC ae C42:3_M	-0.258441558	0.256857361	0.607615009
GCSF	PC ae C42:4_M	-0.174025974	0.448856023	0.762757031
GCSF	PC ae C42:5_M	-0.266233766	0.242385598	0.592720496
GCSF	PC ae C44:3_M	-0.238961039	0.295457197	0.64493123
GCSF	PC ae C44:4_M	-0.237662338	0.298153771	0.647129208
GCSF	PC ae C44:5_M	-0.118181818	0.608751944	0.851782311
GCSF	PC ae C44:6_M	0.012987013	0.957255811	0.988037
GCSF	SM (OH) C14:1_M	-0.468831169	0.033478532	0.228073665
GCSF	SM (OH) C16:1_M	-0.484415584	0.027480367	0.206692469
GCSF	SM (OH) C22:1_M	-0.572727273	0.007617492	0.106506569
GCSF	SM (OH) C22:2_M	-0.548051948	0.011244881	0.130508769
GCSF	SM (OH) C24:1_M	-0.47012987	0.032941915	0.226484953
GCSF	SM C16:0_M	-0.155844156	0.498308564	0.793382805
GCSF	SM C16:1_M	-0.219480519	0.337520388	0.681496797
GCSF	SM C18:0_M	-0.533766234	0.013925185	0.145920223
GCSF	SM C18:1_M	-0.394805195	0.077548064	0.348692209
GCSF	SM C20:2_M	-0.118181818	0.608751944	0.851782311
GCSF	SM C22:3_M	-0.107792208	0.640922109	0.8671076
GCSF	SM C24:0_M	-0.606493506	0.004267982	0.077801076
GCSF	SM C24:1_M	-0.194805195	0.395714964	0.725962051
GCSF	SM C26:0_M	-0.174025974	0.448856023	0.762757031
GCSF	SM C26:1_M	0.223376623	0.328831582	0.674319982
GCSF	H1_M	0.51038961	0.019424486	0.173562896
GCSF	DHA_M	0.641558442	0.002187287	0.052894752
GCSF	FA(18:1)_M	0.645454545	0.00202086	0.050906335
GCSF	FA(18:2)_M	0.623376623	0.003122547	0.064837841
GCSF	FA(20:1)_M	0.74025974	0.000189296	0.012363906
GCSF	FA(20:3)_M	0.535064935	0.013661752	0.144442568
GCSF	HipAcid_M	-0.394805195	0.077548064	0.348692209
GCSF	Lac_M	0.420779221	0.058760879	0.304385682
GCSF	OH-GlutAcid_M	0.392207792	0.079652961	0.35273643
GCSF	Suc_M	0.035064935	0.881130071	0.963458612
GCSF	CE(14:0)_M	-0.763636364	8.53E-05	0.007393552
GCSF	CE(15:0)_M	-0.381818182	0.088509844	0.370219032
GCSF	CE(16:0)_M	-0.481818182	0.028415045	0.210091547
GCSF	CE(17:0)_M	-0.438961039	0.047868252	0.273784696
GCSF	CE(18:0)_M	-0.471428571	0.032412189	0.224871859
GCSF	3-IAA_M	0.055844156	0.810404754	0.938713921
GCSF	3-IPA_M	-0.601298701	0.004683609	0.081986124
GCSF	Ind-SO4_M	-0.272727273	0.230745735	0.579641589
GCSF	1-Met-His_M	0.484415584	0.027480367	0.206692469
GCSF	3-Met-His_M	-0.336363636	0.13618661	0.456804947
GCSF	5-AVA_M	0.575324675	0.007299966	0.104096374
GCSF	AABA_M	0.549350649	0.011023912	0.129111784
GCSF	ADMA_M	0.62987013	0.002756449	0.060335875
GCSF	alpha-AAA_M	0.248051948	0.277012717	0.627747321
GCSF	Anserine_M	0.377922078	0.092016135	0.377672465
GCSF	BABA_M	0.583116883	0.006412377	0.097098869
GCSF	Betaine_M	0.527272727	0.015305516	0.153215389
GCSF	Carnosine_M	0.525974026	0.015594561	0.154578445
GCSF	Cit_M	-0.175324675	0.445427272	0.760605537
GCSF	Creatinine_M	0.663636364	0.001376486	0.040965862
GCSF	Cystine_M	0.209090909	0.361360669	0.700366073
GCSF	HArg_M	0.249350649	0.274439434	0.625013788
GCSF	HCys_M	0.636363636	0.002426782	0.056339697
GCSF	Kynurenine_M	0.751948052	0.000129253	0.009658082
GCSF	Met-SO_M	0.345454545	0.12541851	0.439256007
GCSF	Orn_M	0.015584416	0.948267896	0.985588017
GCSF	ProBetaine_M	0.58961039	0.005742821	0.091705874
GCSF	Sarcosine_M	0.188311688	0.411923472	0.738202787
GCSF	SDMA_M	0.742857143	0.000174355	0.011669347
GCSF	t4-OH-Pro_M	0.348051948	0.122459551	0.433899233
GCSF	Taurine_M	0.397402597	0.075485863	0.344329819
GCSF	TrpBetaine_M	-0.187012987	0.415209029	0.74058923
GCSF	Trigonelline_M	-0.066233766	0.775546805	0.925355985
GCSF	p-Cresol-SO4_M	-0.198701299	0.386166653	0.719359541
GCSF	Cortisol_M	0.631168831	0.002687698	0.059652055
GCSF	DHEAS_M	-0.179220779	0.435225838	0.754117239
GCSF	Hypoxanthine_M	0	1	1
GCSF	Xanthine_M	0.587012987	0.006003318	0.093998437
GCSF	Choline_M	0.027272727	0.907914494	0.971685817
GCSF	TMAO_M	0.087012987	0.707155187	0.897943472
GCSF	PC-O(30:0)_M	0.14025974	0.542763757	0.819314441
GCSF	PC-O(32:0)_M	0.312987013	0.166920901	0.500913346
GCSF	PC-O(32:1)_M	-0.061038961	0.792927028	0.931537722
GCSF	PC-O(33:3)_M	0.079220779	0.732573789	0.907827589
GCSF	PC-O(34:0)_M	0.488311688	0.026124844	0.201870782
GCSF	PC-O(34:1)_M	0.631168831	0.002687698	0.059652055
GCSF	PC-O(34:2)_M	-0.112987013	0.624752815	0.860024137
GCSF	PC-O(34:3)_M	-0.464935065	0.035130352	0.234201277
GCSF	PC-O(34:4)_M	0.011688312	0.961751757	0.989188267
GCSF	PC-O(36:3)_M	-0.172727273	0.452298826	0.764699455
GCSF	PC-O(36:4)_M	-0.323376623	0.152708802	0.480643102
GCSF	PC-O(36:5)_M	-0.641558442	0.002187287	0.052894752
GCSF	PC-O(38:3)_M	-0.394805195	0.077548064	0.348692209
GCSF	PC-O(38:4)_M	-0.151948052	0.509248541	0.800383691
GCSF	PC-O(38:5)_M	-0.125974026	0.585079614	0.840524126
GCSF	PC-O(38:6)_M	0.076623377	0.741110003	0.911136097
GCSF	PC-O(40:3)_M	0.087012987	0.707155187	0.897943472
GCSF	PC-O(40:4)_M	-0.263636364	0.247148294	0.597733301
GCSF	PC-O(40:5)_M	-0.211688312	0.355309574	0.695548751
GCSF	PC-O(40:6)_M	0.358441558	0.111134069	0.41531497
GCSF	PC-O(40:7)_M	-0.011688312	0.961751757	0.989188267
GCSF	PC-O(40:8)_M	-0.038961039	0.867783929	0.959202758
GCSF	PC-O(42:4)_M	-0.32987013	0.144277647	0.46897768
GCSF	PC-O(42:5)_M	0.011688312	0.961751757	0.989188267
GCSF	PC-O(44:5)_M	-0.054545455	0.814788491	0.940070382
GCSF	PC-O(44:6)_M	0.216883117	0.343389265	0.686113829
GCSF	Cer(40:1)_M	0.145454545	0.527741263	0.811183741
GCSF	Cer(42:1)_M	-0.058441558	0.801654197	0.935271753
GCSF	Cer(42:2)_M	0.451948052	0.041110248	0.254105447
GCSF	Cer(43:1)_M	0.014285714	0.952761146	0.986753162
GCSF	DG(34:1)_M	0.349350649	0.120999407	0.432095174
GCSF	DG(34:3)_M	0.28961039	0.202250589	0.548052946
GCSF	DG(36:2)_M	0.21038961	0.358327562	0.697926838
GCSF	DG(36:3)_M	0.080519481	0.728317273	0.905805837
GCSF	DG(36:4)_M	0.038961039	0.867783929	0.959202758
GCSF	DG(38:0)_M	-0.307792208	0.174366339	0.51130079
GCSF	DG(39:0)_M	-0.297402597	0.189949025	0.531614548
GCSF	DG(41:1)_M	-0.214285714	0.349319047	0.690566865
GCSF	DG(42:0)_M	0.316883117	0.161486057	0.493460342
GCSF	DG(42:1)_M	-0.511688312	0.01907869	0.171710561
GCSF	DG(44:3)_M	-0.524675325	0.01588805	0.155882315
GCSF	DG-O(34:1)_M	0.418181818	0.060462442	0.308616158
GCSF	DG-O(36:4)_M	0.071428571	0.758271903	0.918862055
GCSF	TG(44:1)_M	0.18961039	0.40865248	0.735964817
GCSF	TG(44:2)_M	0.267532468	0.240027158	0.589851744
GCSF	TG(44:4)_M	0.031168831	0.89450811	0.967500839
GCSF	TG(46:2)_M	-0.32987013	0.144277647	0.46897768
GCSF	TG(48:1)_M	-0.032467532	0.890045438	0.966188252
GCSF	TG(48:2)_M	0	1	1
GCSF	TG(48:3)_M	-0.063636364	0.784224237	0.928275523
GCSF	TG(49:1)_M	-0.027272727	0.907914494	0.971685817
GCSF	TG(49:2)_M	-0.032467532	0.890045438	0.966188252
GCSF	TG(50:1)_M	0.211688312	0.355309574	0.695548751
GCSF	TG(50:2)_M	0.094805195	0.682040578	0.886456442
GCSF	TG(50:3)_M	0.061038961	0.792927028	0.931537722
GCSF	TG(50:4)_M	0.112987013	0.624752815	0.860024137
GCSF	TG(51:1)_M	0.196103896	0.392517388	0.72399961
GCSF	TG(51:2)_M	0.080519481	0.728317273	0.905805837
GCSF	TG(51:3)_M	0.012987013	0.957255811	0.988037
GCSF	TG(51:4)_M	0.092207792	0.690376862	0.890331051
GCSF	TG(52:2)_M	0.067532468	0.771217903	0.923761781
GCSF	TG(52:3)_M	0.066233766	0.775546805	0.925355985
GCSF	TG(52:4)_M	0.035064935	0.881130071	0.963458612
GCSF	TG(52:5)_M	0.018181818	0.939286183	0.982436404
GCSF	TG(52:6)_M	-0.062337662	0.788572524	0.930051525
GCSF	TG(52:7)_M	0.364935065	0.104460994	0.402276011
GCSF	TG(53:3)_M	0.077922078	0.736838071	0.909291915
GCSF	TG(53:4)_M	0.066233766	0.775546805	0.925355985
GCSF	TG(54:2)_M	-0.061038961	0.792927028	0.931537722
GCSF	TG(54:3)_M	0.274025974	0.22846337	0.577318073
GCSF	TG(54:4)_M	0.094805195	0.682040578	0.886456442
GCSF	TG(54:5)_M	0.038961039	0.867783929	0.959202758
GCSF	TG(54:6)_M	0.050649351	0.827972036	0.945336242
GCSF	TG(54:7)_M	0.090909091	0.694558387	0.89235712
GCSF	TG(56:6)_M	0.01038961	0.966248851	0.990582463
GCSF	TG(56:7)_M	0.041558442	0.858905965	0.956223718
GCSF	TG(56:8)_M	0.222077922	0.331712561	0.676699545
GCSF	CD63_N	0.333766234	0.139382607	0.46138992
GCSF	CD62L_N	-0.397402597	0.075485863	0.344329819
GCSF	CD300f_N	0.52987013	0.014740554	0.150497658
GCSF	CD10_N	-0.674025974	0.001092308	0.035864266
GCSF	CD177_N	0.374025974	0.095625969	0.385247633
GCSF	CD11c_N	-0.237662338	0.298153771	0.647129208
GCSF	HLADR_N	0.57012987	0.007946354	0.108694778
GCSF	CD184_N	0.522077922	0.016488563	0.158959921
GCSF	CD80_N	0.606493506	0.004267982	0.077801076
GCSF	CD11b_N	0.279220779	0.219485263	0.567470327
GCSF	CD16_N	-0.687012987	0.000807056	0.030167904
GCSF	CD86_N	-0.61038961	0.00397679	0.074497849
GCSF	CD274_N	-0.663636364	0.001376486	0.040965862
GCSF	CD66b_N	0.18961039	0.40865248	0.735964817
IFNgamma	VCAM1	0.02468334	0.915421556	0.974664004
IFNgamma	ICAM1	0.384415584	0.086229002	0.366100417
IFNgamma	C reactive protein	-0.468983461	0.031981617	0.223538244
IFNgamma	Angiopoietin1	-0.476623377	0.030360957	0.216936419
IFNgamma	MIF	-0.164935065	0.473247698	0.778105926
IFNgamma	IL16	-0.111688312	0.62877959	0.861740326
IFNgamma	SCF/ckit ligand	0.158441558	0.491081242	0.789227692
IFNgamma	betaNGF	0.144626174	0.531656194	0.813730422
IFNgamma	TRAIL	0.007168505	0.975397998	0.992832485
IFNgamma	MCSF	0.009199066	0.96843217	0.991816256
IFNgamma	HGF	0.035064935	0.881130071	0.963458612
IFNgamma	CCL27/CTACK	0.187012987	0.415209029	0.74058923
IFNgamma	SCGF/CLE11a	0.031178956	0.893273707	0.967500839
IFNgamma	EGF	0.128571429	0.577279469	0.836778984
IFNgamma	FGF-2	0.432239399	0.050364777	0.282151521
IFNgamma	Eotaxin	-0.064935065	0.77988229	0.92667472
IFNgamma	TGF-a	0.533766234	0.013925185	0.145920223
IFNgamma	G-CSF	0.35974026	0.109774859	0.412681034
IFNgamma	Flt-3L	0.22987013	0.314656589	0.66180022
IFNgamma	GM-CSF	0.423376623	0.057096745	0.300035785
IFNgamma	Fractalkine	0.339071145	0.132676716	0.451962931
IFNgamma	IFN-a2	0.476933174	0.028809562	0.211543031
IFNgamma	IFN-g	0.458441558	0.038027061	0.244317022
IFNgamma	GRO	-0.168831169	0.462711011	0.771005844
IFNgamma	IL-10	0.309090909	0.172483536	0.508757232
IFNgamma	MCP-3	0.535888304	0.012282108	0.137536888
IFNgamma	IL-12 (p40)	0.360506677	0.108402964	0.409744492
IFNgamma	MDC	-0.036363636	0.876677638	0.961925892
IFNgamma	IL-12 (p70)	0.498699608	0.021381357	0.183408816
IFNgamma	IL-13	0.424675325	0.056278547	0.297424111
IFNgamma	IL-15	0.433766234	0.050803883	0.282598772
IFNgamma	sCD40L	-0.272727273	0.230745735	0.579641589
IFNgamma	IL-17A	0.667334515	0.000950234	0.03354849
IFNgamma	IL-1RA	0.523376623	0.016186034	0.157547943
IFNgamma	IL-1a	0.473618148	0.030100615	0.216748723
IFNgamma	IL-9	0.424331673	0.055213903	0.295109881
IFNgamma	IL-1b	0.454545455	0.039854084	0.25025286
IFNgamma	IL-2	0.428571429	0.053878638	0.291156384
IFNgamma	IL-3	0.511975114	0.017661957	0.165364669
IFNgamma	IL-4	0.389087387	0.081281779	0.356903118
IFNgamma	IL-5	0.54237703	0.011079566	0.129722068
IFNgamma	IL-6	0.411688312	0.064883572	0.319775515
IFNgamma	IL-7	0.393240356	0.077806869	0.349769918
IFNgamma	IL-8	0.311688312	0.168760858	0.503707333
IFNgamma	IP-10	-0.153296533	0.507064325	0.800217383
IFNgamma	MCP-1	0.111688312	0.62877959	0.861740326
IFNgamma	MIP-1a	0.331168831	0.142632427	0.466532079
IFNgamma	MIP-1b	0.498701299	0.022771617	0.188632327
IFNgamma	TNF-a	0.574025974	0.007457331	0.105415677
IFNgamma	TNF-b	0.551657037	0.00952803	0.120371335
IFNgamma	C0_M	0.15974026	0.487487577	0.787257245
IFNgamma	C2_M	0.418181818	0.060462442	0.308616158
IFNgamma	C3_M	0.475324675	0.030863738	0.21879785
IFNgamma	C3-DC (C4-OH)_M	0.5	0.02237816	0.187174657
IFNgamma	C3-OH_M	0.387012987	0.083992915	0.361644128
IFNgamma	C3:1_M	0.192207792	0.402154355	0.730938121
IFNgamma	C4_M	0.477922078	0.029864758	0.215156256
IFNgamma	C4:1_M	0.54025974	0.012648503	0.138888618
IFNgamma	C5_M	0.322077922	0.154436379	0.483190815
IFNgamma	C5-DC (C6-OH)_M	0.657142857	0.001583375	0.044243181
IFNgamma	C5-M-DC_M	0.364935065	0.104460994	0.402276011
IFNgamma	C5-OH (C3-DC-M)_M	0.464935065	0.035130352	0.234201277
IFNgamma	C5:1_M	0.290909091	0.200163383	0.545224604
IFNgamma	C5:1-DC_M	0.392207792	0.079652961	0.35273643
IFNgamma	C6 (C4:1-DC)_M	0.366233766	0.103162975	0.399654774
IFNgamma	C6:1_M	0.449350649	0.042397532	0.257943
IFNgamma	C7-DC_M	0.297402597	0.189949025	0.531614548
IFNgamma	C8_M	0.409090909	0.066720305	0.324283466
IFNgamma	C9_M	0.467532468	0.034022101	0.230062746
IFNgamma	C10_M	0.372727273	0.096852548	0.387903336
IFNgamma	C10:1_M	0.137662338	0.550349458	0.822650931
IFNgamma	C10:2_M	0.305194805	0.178175072	0.516260983
IFNgamma	C12_M	0.312987013	0.166920901	0.500913346
IFNgamma	C12-DC_M	0.093506494	0.686204222	0.888521267
IFNgamma	C12:1_M	0.493506494	0.024401777	0.195516232
IFNgamma	C14_M	0.072727273	0.753970537	0.91669048
IFNgamma	C14:1_M	0.275324675	0.226196162	0.574845504
IFNgamma	C14:1-OH_M	0.267532468	0.240027158	0.589851744
IFNgamma	C14:2_M	0.138961039	0.546550468	0.821167129
IFNgamma	C14:2-OH_M	0.198701299	0.386166653	0.719359541
IFNgamma	C16_M	0.353246753	0.116695644	0.42422285
IFNgamma	C16-OH_M	0.190909091	0.405396095	0.73295125
IFNgamma	C16:1_M	0.235064935	0.303593137	0.651894704
IFNgamma	C16:1-OH_M	0.253246753	0.266811975	0.617524485
IFNgamma	C16:2_M	0.255844156	0.261803933	0.612131017
IFNgamma	C16:2-OH_M	0.206493506	0.367472141	0.704908602
IFNgamma	C18_M	0.362337662	0.10709345	0.406992941
IFNgamma	C18:1_M	0.271428571	0.233043276	0.582353447
IFNgamma	C18:1-OH_M	0.453246753	0.040478308	0.252288463
IFNgamma	C18:2_M	0.312987013	0.166920901	0.500913346
IFNgamma	Ala_M	-0.014285714	0.952761146	0.986753162
IFNgamma	Arg_M	0.203896104	0.373643781	0.709786375
IFNgamma	Asn_M	0.183116883	0.42515267	0.747499057
IFNgamma	Asp_M	-0.157142857	0.494688259	0.791546661
IFNgamma	Cys_M	0.625974026	0.002971539	0.062953089
IFNgamma	Gln_M	0.154545455	0.50194209	0.795790506
IFNgamma	Glu_M	-0.074025974	0.749676354	0.914810741
IFNgamma	Gly_M	0.207792208	0.364408871	0.702551184
IFNgamma	His_M	0.27012987	0.235356015	0.584836394
IFNgamma	Ile_M	0.105194805	0.649067965	0.870928296
IFNgamma	Leu_M	0.258441558	0.256857361	0.607615009
IFNgamma	Lys_M	-0.203896104	0.373643781	0.709786375
IFNgamma	Met_M	-0.012987013	0.957255811	0.988037
IFNgamma	Phe_M	0.544155844	0.011929745	0.134904409
IFNgamma	Pro_M	0.258441558	0.256857361	0.607615009
IFNgamma	Ser_M	0.180519481	0.4318538	0.751907676
IFNgamma	Thr_M	0.102597403	0.657253561	0.875408658
IFNgamma	Trp_M	0.216883117	0.343389265	0.686113829
IFNgamma	Tyr_M	0.257142857	0.259322968	0.609736001
IFNgamma	Val_M	0.374025974	0.095625969	0.385247633
IFNgamma	CA_M	-0.033766234	0.885586048	0.964855252
IFNgamma	GCA_M	-0.08961039	0.69874869	0.894473155
IFNgamma	GCDCA_M	0.103896104	0.653155846	0.873257966
IFNgamma	GDCA_M	-0.127272727	0.581173774	0.838618532
IFNgamma	GLCA_M	0.14025974	0.542763757	0.819314441
IFNgamma	GLCAS_M	0.223376623	0.328831582	0.674319982
IFNgamma	GUDCA_M	0.201298701	0.379875365	0.714646331
IFNgamma	TCA_M	0.075324675	0.74538947	0.912914596
IFNgamma	TCDCA_M	0.125974026	0.585079614	0.840524126
IFNgamma	TDCA_M	-0.01038961	0.966248851	0.990582463
IFNgamma	TLCA_M	0.355844156	0.113889793	0.419970766
IFNgamma	TMCA_M	0.242857143	0.287459941	0.637692779
IFNgamma	beta-Ala_M	0.036363636	0.876677638	0.961925892
IFNgamma	GABA_M	0.320779221	0.156177848	0.485483283
IFNgamma	Putrescine_M	0.067532468	0.771217903	0.923761781
IFNgamma	Serotonin_M	0.431168831	0.052323606	0.286885679
IFNgamma	Spermidine_M	0.263636364	0.247148294	0.597733301
IFNgamma	lysoPC a C16:0_M	-0.306493506	0.176263505	0.513918062
IFNgamma	lysoPC a C16:1_M	-0.38961039	0.081801073	0.357125441
IFNgamma	lysoPC a C17:0_M	-0.263636364	0.247148294	0.597733301
IFNgamma	lysoPC a C18:0_M	-0.180519481	0.4318538	0.751907676
IFNgamma	lysoPC a C18:1_M	-0.379220779	0.09083595	0.375164989
IFNgamma	lysoPC a C18:2_M	-0.414285714	0.063086122	0.315465108
IFNgamma	lysoPC a C20:3_M	-0.206493506	0.367472141	0.704908602
IFNgamma	lysoPC a C20:4_M	-0.268831169	0.23768397	0.587428476
IFNgamma	lysoPC a C24:0_M	0.587012987	0.006003318	0.093998437
IFNgamma	lysoPC a C26:0_M	0.138961039	0.546550468	0.821167129
IFNgamma	lysoPC a C26:1_M	0.312987013	0.166920901	0.500913346
IFNgamma	lysoPC a C28:0_M	0.236363636	0.300865753	0.649584807
IFNgamma	lysoPC a C28:1_M	0.606493506	0.004267982	0.077801076
IFNgamma	PC aa C24:0_M	0.451948052	0.041110248	0.254105447
IFNgamma	PC aa C26:0_M	0.197402597	0.389334607	0.72138483
IFNgamma	PC aa C28:1_M	-0.033766234	0.885586048	0.964855252
IFNgamma	PC aa C30:0_M	0.176623377	0.442012623	0.758350519
IFNgamma	PC aa C30:2_M	-0.123376623	0.59292555	0.844087548
IFNgamma	PC aa C32:0_M	0.419480519	0.059606949	0.306511116
IFNgamma	PC aa C32:1_M	-0.28961039	0.202250589	0.548052946
IFNgamma	PC aa C32:2_M	-0.801298701	1.51E-05	0.001962073
IFNgamma	PC aa C32:3_M	-0.158441558	0.491081242	0.789227692
IFNgamma	PC aa C34:1_M	-0.380519481	0.089667208	0.372546445
IFNgamma	PC aa C34:2_M	-0.557142857	0.009771815	0.1215917
IFNgamma	PC aa C34:3_M	-0.687012987	0.000807056	0.030167904
IFNgamma	PC aa C34:4_M	-0.590909091	0.005616132	0.090592484
IFNgamma	PC aa C36:0_M	0.012987013	0.957255811	0.988037
IFNgamma	PC aa C36:1_M	-0.414285714	0.063086122	0.315465108
IFNgamma	PC aa C36:2_M	-0.548051948	0.011244881	0.130508769
IFNgamma	PC aa C36:3_M	-0.484415584	0.027480367	0.206692469
IFNgamma	PC aa C36:4_M	-0.38961039	0.081801073	0.357125441
IFNgamma	PC aa C36:5_M	-0.232467532	0.309094094	0.656404338
IFNgamma	PC aa C36:6_M	-0.083116883	0.719827999	0.90238163
IFNgamma	PC aa C38:0_M	0.141558442	0.538989405	0.817174962
IFNgamma	PC aa C38:1_M	0.185714286	0.41850911	0.742979103
IFNgamma	PC aa C38:3_M	-0.168831169	0.462711011	0.771005844
IFNgamma	PC aa C38:4_M	-0.244155844	0.284825017	0.635257308
IFNgamma	PC aa C38:5_M	0.006493506	0.979745665	0.994026706
IFNgamma	PC aa C38:6_M	0.045454545	0.845620813	0.951204763
IFNgamma	PC aa C40:2_M	0.449350649	0.042397532	0.257943
IFNgamma	PC aa C40:3_M	0.096103896	0.677886035	0.884466747
IFNgamma	PC aa C40:4_M	-0.263636364	0.247148294	0.597733301
IFNgamma	PC aa C40:5_M	0.118181818	0.608751944	0.851782311
IFNgamma	PC aa C40:6_M	0.112987013	0.624752815	0.860024137
IFNgamma	PC aa C42:1_M	0.288311688	0.204352646	0.550560993
IFNgamma	PC aa C42:2_M	-0.050649351	0.827972036	0.945336242
IFNgamma	PC aa C42:4_M	0.28961039	0.202250589	0.548052946
IFNgamma	PC aa C42:5_M	0.441558442	0.046451291	0.269643811
IFNgamma	PC aa C42:6_M	0.562337662	0.009004107	0.116580072
IFNgamma	PC ae C30:0_M	0.058441558	0.801654197	0.935271753
IFNgamma	PC ae C30:1_M	0.254545455	0.264300266	0.614745393
IFNgamma	PC ae C30:2_M	-0.049350649	0.832376908	0.946745257
IFNgamma	PC ae C32:1_M	0.042857143	0.854473213	0.9544116
IFNgamma	PC ae C32:2_M	0.098701299	0.669604681	0.880968153
IFNgamma	PC ae C34:0_M	0.414285714	0.063086122	0.315465108
IFNgamma	PC ae C34:1_M	0.225974026	0.323115566	0.669808525
IFNgamma	PC ae C34:2_M	-0.533766234	0.013925185	0.145920223
IFNgamma	PC ae C34:3_M	-0.542857143	0.012165503	0.136431561
IFNgamma	PC ae C36:0_M	0.354545455	0.115286424	0.421909439
IFNgamma	PC ae C36:1_M	-0.248051948	0.277012717	0.627747321
IFNgamma	PC ae C36:2_M	-0.333766234	0.139382607	0.46138992
IFNgamma	PC ae C36:3_M	-0.5	0.02237816	0.187174657
IFNgamma	PC ae C36:4_M	-0.407792208	0.067653567	0.326304567
IFNgamma	PC ae C36:5_M	-0.476623377	0.030360957	0.216936419
IFNgamma	PC ae C38:0_M	-0.092207792	0.690376862	0.890331051
IFNgamma	PC ae C38:1_M	0.1	0.665478082	0.879239238
IFNgamma	PC ae C38:2_M	-0.385714286	0.085105396	0.363830402
IFNgamma	PC ae C38:3_M	-0.212987013	0.352306728	0.69317628
IFNgamma	PC ae C38:4_M	-0.22987013	0.314656589	0.66180022
IFNgamma	PC ae C38:5_M	-0.107792208	0.640922109	0.8671076
IFNgamma	PC ae C38:6_M	-0.085714286	0.711371161	0.899176393
IFNgamma	PC ae C40:1_M	-0.296103896	0.191962448	0.534529669
IFNgamma	PC ae C40:2_M	0.085714286	0.711371161	0.899176393
IFNgamma	PC ae C40:3_M	0.020779221	0.930311744	0.979548261
IFNgamma	PC ae C40:4_M	-0.285714286	0.20860143	0.5552256
IFNgamma	PC ae C40:5_M	0.24025974	0.292776032	0.642144487
IFNgamma	PC ae C40:6_M	0.094805195	0.682040578	0.886456442
IFNgamma	PC ae C42:0_M	0.064935065	0.77988229	0.92667472
IFNgamma	PC ae C42:1_M	0.002597403	0.993247947	0.997593339
IFNgamma	PC ae C42:2_M	0.109090909	0.636864335	0.86534672
IFNgamma	PC ae C42:3_M	-0.203896104	0.373643781	0.709786375
IFNgamma	PC ae C42:4_M	-0.24025974	0.292776032	0.642144487
IFNgamma	PC ae C42:5_M	-0.148051948	0.520305682	0.807114838
IFNgamma	PC ae C44:3_M	-0.425974026	0.055469507	0.295109881
IFNgamma	PC ae C44:4_M	-0.385714286	0.085105396	0.363830402
IFNgamma	PC ae C44:5_M	-0.11038961	0.632816796	0.863455637
IFNgamma	PC ae C44:6_M	0.149350649	0.516607066	0.80494487
IFNgamma	SM (OH) C14:1_M	-0.068831169	0.766895706	0.922390647
IFNgamma	SM (OH) C16:1_M	-0.122077922	0.596865468	0.846057698
IFNgamma	SM (OH) C22:1_M	-0.151948052	0.509248541	0.800383691
IFNgamma	SM (OH) C22:2_M	-0.072727273	0.753970537	0.91669048
IFNgamma	SM (OH) C24:1_M	0.002597403	0.993247947	0.997593339
IFNgamma	SM C16:0_M	-0.161038961	0.483907328	0.785028114
IFNgamma	SM C16:1_M	-0.401298701	0.072471474	0.337718547
IFNgamma	SM C18:0_M	-0.297402597	0.189949025	0.531614548
IFNgamma	SM C18:1_M	-0.292207792	0.198090997	0.54208255
IFNgamma	SM C20:2_M	-0.033766234	0.885586048	0.964855252
IFNgamma	SM C22:3_M	-0.076623377	0.741110003	0.911136097
IFNgamma	SM C24:0_M	-0.254545455	0.264300266	0.614745393
IFNgamma	SM C24:1_M	-0.124675325	0.588996902	0.842396387
IFNgamma	SM C26:0_M	-0.049350649	0.832376908	0.946745257
IFNgamma	SM C26:1_M	0.236363636	0.300865753	0.649584807
IFNgamma	H1_M	-0.002597403	0.993247947	0.997593339
IFNgamma	DHA_M	0.137662338	0.550349458	0.822650931
IFNgamma	FA(18:1)_M	0.092207792	0.690376862	0.890331051
IFNgamma	FA(18:2)_M	0.024675325	0.916866067	0.974664004
IFNgamma	FA(20:1)_M	0.068831169	0.766895706	0.922390647
IFNgamma	FA(20:3)_M	-0.066233766	0.775546805	0.925355985
IFNgamma	HipAcid_M	-0.155844156	0.498308564	0.793382805
IFNgamma	Lac_M	-0.014285714	0.952761146	0.986753162
IFNgamma	OH-GlutAcid_M	0.064935065	0.77988229	0.92667472
IFNgamma	Suc_M	-0.328571429	0.145936472	0.47129131
IFNgamma	CE(14:0)_M	-0.327272727	0.147608952	0.473245286
IFNgamma	CE(15:0)_M	0.303896104	0.18010108	0.518800326
IFNgamma	CE(16:0)_M	-0.090909091	0.694558387	0.89235712
IFNgamma	CE(17:0)_M	0.028571429	0.90344277	0.970492209
IFNgamma	CE(18:0)_M	-0.053246753	0.819177702	0.941570398
IFNgamma	3-IAA_M	-0.096103896	0.677886035	0.884466747
IFNgamma	3-IPA_M	-0.412987013	0.06397997	0.317611749
IFNgamma	Ind-SO4_M	-0.187012987	0.415209029	0.74058923
IFNgamma	1-Met-His_M	0.149350649	0.516607066	0.80494487
IFNgamma	3-Met-His_M	-0.392207792	0.079652961	0.35273643
IFNgamma	5-AVA_M	0.342857143	0.128429393	0.444207821
IFNgamma	AABA_M	0.136363636	0.554160649	0.824544148
IFNgamma	ADMA_M	0.315584416	0.163283543	0.496000374
IFNgamma	alpha-AAA_M	-0.087012987	0.707155187	0.897943472
IFNgamma	Anserine_M	0.496103896	0.023575315	0.19224223
IFNgamma	BABA_M	0.323376623	0.152708802	0.480643102
IFNgamma	Betaine_M	0.177922078	0.438612129	0.756080615
IFNgamma	Carnosine_M	0.415584416	0.062201962	0.313227791
IFNgamma	Cit_M	0.035064935	0.881130071	0.963458612
IFNgamma	Creatinine_M	0.407792208	0.067653567	0.326304567
IFNgamma	Cystine_M	0.231168831	0.311867653	0.658908688
IFNgamma	HArg_M	0.141558442	0.538989405	0.817174962
IFNgamma	HCys_M	0.375324675	0.094411082	0.382819904
IFNgamma	Kynurenine_M	0.274025974	0.22846337	0.577318073
IFNgamma	Met-SO_M	0.264935065	0.244759304	0.595558721
IFNgamma	Orn_M	-0.048051948	0.836786746	0.948075781
IFNgamma	ProBetaine_M	0.505194805	0.020858963	0.180771912
IFNgamma	Sarcosine_M	0.172727273	0.452298826	0.764699455
IFNgamma	SDMA_M	0.366233766	0.103162975	0.399654774
IFNgamma	t4-OH-Pro_M	0.179220779	0.435225838	0.754117239
IFNgamma	Taurine_M	0.453246753	0.040478308	0.252288463
IFNgamma	TrpBetaine_M	-0.114285714	0.620736568	0.858242305
IFNgamma	Trigonelline_M	-0.033766234	0.885586048	0.964855252
IFNgamma	p-Cresol-SO4_M	-0.268831169	0.23768397	0.587428476
IFNgamma	Cortisol_M	0.424675325	0.056278547	0.297424111
IFNgamma	DHEAS_M	-0.2	0.383013562	0.717266751
IFNgamma	Hypoxanthine_M	-0.166233766	0.46972173	0.775839569
IFNgamma	Xanthine_M	0.092207792	0.690376862	0.890331051
IFNgamma	Choline_M	-0.081818182	0.724068639	0.904072389
IFNgamma	TMAO_M	-0.285714286	0.20860143	0.5552256
IFNgamma	PC-O(30:0)_M	0.241558442	0.29011028	0.63971175
IFNgamma	PC-O(32:0)_M	-0.04025974	0.863342914	0.957912426
IFNgamma	PC-O(32:1)_M	-0.014285714	0.952761146	0.986753162
IFNgamma	PC-O(33:3)_M	-0.111688312	0.62877959	0.861740326
IFNgamma	PC-O(34:0)_M	0.276623377	0.22394409	0.572543319
IFNgamma	PC-O(34:1)_M	0.377922078	0.092016135	0.377672465
IFNgamma	PC-O(34:2)_M	-0.007792208	0.97524594	0.992697152
IFNgamma	PC-O(34:3)_M	-0.388311688	0.082891496	0.359397912
IFNgamma	PC-O(34:4)_M	0.074025974	0.749676354	0.914810741
IFNgamma	PC-O(36:3)_M	-0.12987013	0.573396785	0.834424696
IFNgamma	PC-O(36:4)_M	0.088311688	0.70294766	0.896256735
IFNgamma	PC-O(36:5)_M	-0.248051948	0.277012717	0.627747321
IFNgamma	PC-O(38:3)_M	-0.261038961	0.251972179	0.602783637
IFNgamma	PC-O(38:4)_M	-0.011688312	0.961751757	0.989188267
IFNgamma	PC-O(38:5)_M	0.133766234	0.561819313	0.828537381
IFNgamma	PC-O(38:6)_M	-0.033766234	0.885586048	0.964855252
IFNgamma	PC-O(40:3)_M	-0.141558442	0.538989405	0.817174962
IFNgamma	PC-O(40:4)_M	-0.214285714	0.349319047	0.690566865
IFNgamma	PC-O(40:5)_M	-0.083116883	0.719827999	0.90238163
IFNgamma	PC-O(40:6)_M	0.192207792	0.402154355	0.730938121
IFNgamma	PC-O(40:7)_M	0.067532468	0.771217903	0.923761781
IFNgamma	PC-O(40:8)_M	0.124675325	0.588996902	0.842396387
IFNgamma	PC-O(42:4)_M	-0.320779221	0.156177848	0.485483283
IFNgamma	PC-O(42:5)_M	0.105194805	0.649067965	0.870928296
IFNgamma	PC-O(44:5)_M	-0.045454545	0.845620813	0.951204763
IFNgamma	PC-O(44:6)_M	0.232467532	0.309094094	0.656404338
IFNgamma	Cer(40:1)_M	-0.454545455	0.039854084	0.25025286
IFNgamma	Cer(42:1)_M	-0.262337662	0.249552581	0.600253837
IFNgamma	Cer(42:2)_M	0.036363636	0.876677638	0.961925892
IFNgamma	Cer(43:1)_M	-0.083116883	0.719827999	0.90238163
IFNgamma	DG(34:1)_M	0.07012987	0.762580332	0.920605965
IFNgamma	DG(34:3)_M	-0.093506494	0.686204222	0.888521267
IFNgamma	DG(36:2)_M	0.119480519	0.604778757	0.849749931
IFNgamma	DG(36:3)_M	-0.006493506	0.979745665	0.994026706
IFNgamma	DG(36:4)_M	-0.07012987	0.762580332	0.920605965
IFNgamma	DG(38:0)_M	-0.141558442	0.538989405	0.817174962
IFNgamma	DG(39:0)_M	0.04025974	0.863342914	0.957912426
IFNgamma	DG(41:1)_M	0.218181818	0.340447204	0.683688866
IFNgamma	DG(42:0)_M	0.064935065	0.77988229	0.92667472
IFNgamma	DG(42:1)_M	-0.158441558	0.491081242	0.789227692
IFNgamma	DG(44:3)_M	-0.246753247	0.279601406	0.629986703
IFNgamma	DG-O(34:1)_M	0.128571429	0.577279469	0.836778984
IFNgamma	DG-O(36:4)_M	-0.305194805	0.178175072	0.516260983
IFNgamma	TG(44:1)_M	0.101298701	0.661361007	0.877396887
IFNgamma	TG(44:2)_M	-0.077922078	0.736838071	0.909291915
IFNgamma	TG(44:4)_M	-0.383116883	0.087363797	0.368459143
IFNgamma	TG(46:2)_M	-0.11038961	0.632816796	0.863455637
IFNgamma	TG(48:1)_M	-0.027272727	0.907914494	0.971685817
IFNgamma	TG(48:2)_M	-0.075324675	0.74538947	0.912914596
IFNgamma	TG(48:3)_M	-0.392207792	0.079652961	0.35273643
IFNgamma	TG(49:1)_M	-0.05974026	0.797287627	0.933333041
IFNgamma	TG(49:2)_M	-0.098701299	0.669604681	0.880968153
IFNgamma	TG(50:1)_M	-0.038961039	0.867783929	0.959202758
IFNgamma	TG(50:2)_M	-0.079220779	0.732573789	0.907827589
IFNgamma	TG(50:3)_M	-0.101298701	0.661361007	0.877396887
IFNgamma	TG(50:4)_M	-0.090909091	0.694558387	0.89235712
IFNgamma	TG(51:1)_M	0.036363636	0.876677638	0.961925892
IFNgamma	TG(51:2)_M	0.045454545	0.845620813	0.951204763
IFNgamma	TG(51:3)_M	-0.105194805	0.649067965	0.870928296
IFNgamma	TG(51:4)_M	-0.155844156	0.498308564	0.793382805
IFNgamma	TG(52:2)_M	-0.111688312	0.62877959	0.861740326
IFNgamma	TG(52:3)_M	-0.094805195	0.682040578	0.886456442
IFNgamma	TG(52:4)_M	-0.132467532	0.565666623	0.830761102
IFNgamma	TG(52:5)_M	-0.17012987	0.459226374	0.768613425
IFNgamma	TG(52:6)_M	-0.171428571	0.455755628	0.766522392
IFNgamma	TG(52:7)_M	0.081818182	0.724068639	0.904072389
IFNgamma	TG(53:3)_M	-0.119480519	0.604778757	0.849749931
IFNgamma	TG(53:4)_M	-0.115584416	0.616730943	0.856053256
IFNgamma	TG(54:2)_M	-0.062337662	0.788572524	0.930051525
IFNgamma	TG(54:3)_M	0.020779221	0.930311744	0.979548261
IFNgamma	TG(54:4)_M	-0.122077922	0.596865468	0.846057698
IFNgamma	TG(54:5)_M	-0.161038961	0.483907328	0.785028114
IFNgamma	TG(54:6)_M	-0.138961039	0.546550468	0.821167129
IFNgamma	TG(54:7)_M	-0.153246753	0.505588772	0.798078144
IFNgamma	TG(56:6)_M	-0.119480519	0.604778757	0.849749931
IFNgamma	TG(56:7)_M	-0.114285714	0.620736568	0.858242305
IFNgamma	TG(56:8)_M	-0.035064935	0.881130071	0.963458612
IFNgamma	CD63_N	0.361038961	0.108428005	0.409744492
IFNgamma	CD62L_N	0.125974026	0.585079614	0.840524126
IFNgamma	CD300f_N	0.196103896	0.392517388	0.72399961
IFNgamma	CD10_N	-0.353246753	0.116695644	0.42422285
IFNgamma	CD177_N	0.166233766	0.46972173	0.775839569
IFNgamma	CD11c_N	-0.407792208	0.067653567	0.326304567
IFNgamma	HLADR_N	0.266233766	0.242385598	0.592720496
IFNgamma	CD184_N	0.242857143	0.287459941	0.637692779
IFNgamma	CD80_N	0.25974026	0.254407102	0.605184792
IFNgamma	CD11b_N	0.063636364	0.784224237	0.928275523
IFNgamma	CD16_N	-0.38961039	0.081801073	0.357125441
IFNgamma	CD86_N	-0.28961039	0.202250589	0.548052946
IFNgamma	CD274_N	-0.335064935	0.137777906	0.458881221
IFNgamma	CD66b_N	0.132467532	0.565666623	0.830761102
VCAM1	ICAM1	0.137707055	0.551670395	0.824507506
VCAM1	C reactive protein	0.046783626	0.840408163	0.949533349
VCAM1	Angiopoietin1	0.066904843	0.773235444	0.925355985
VCAM1	MIF	0.261773317	0.251683706	0.602783637
VCAM1	IL16	0.187073735	0.416796445	0.742979103
VCAM1	SCF/ckit ligand	0.242936031	0.288642769	0.63971175
VCAM1	betaNGF	0.267840839	0.240457431	0.590869413
VCAM1	TRAIL	-0.025423864	0.91289327	0.97389394
VCAM1	MCSF	0.495596371	0.022335091	0.187174657
VCAM1	HGF	0.388437825	0.081835572	0.357190789
VCAM1	CCL27/CTACK	0.056511857	0.807768115	0.938713921
VCAM1	SCGF/CLE11a	0.063677713	0.783917336	0.928275523
VCAM1	EGF	0.342968514	0.127999408	0.444207821
VCAM1	FGF-2	0.392067703	0.078776597	0.351494019
VCAM1	Eotaxin	0.218252691	0.341887327	0.686113829
VCAM1	TGF-a	0.454043545	0.038680928	0.24675303
VCAM1	G-CSF	0.348814569	0.121205981	0.432727241
VCAM1	Flt-3L	0.185774612	0.420097694	0.745210274
VCAM1	GM-CSF	0.321532982	0.155230865	0.485483283
VCAM1	Fractalkine	0.293047433	0.197326138	0.54208255
VCAM1	IFN-a2	0.3006175	0.185462269	0.526429052
VCAM1	IFN-g	0.272166302	0.23265541	0.582353447
VCAM1	GRO	0.159142587	0.49079932	0.789227692
VCAM1	IL-10	0.336472899	0.135861643	0.456804947
VCAM1	MCP-3	0.331384016	0.142255891	0.466532079
VCAM1	IL-12 (p40)	0.312540611	0.16777548	0.503292041
VCAM1	MDC	0.264371563	0.246835996	0.597733301
VCAM1	IL-12 (p70)	0.528168093	0.013848841	0.145920223
VCAM1	IL-13	0.042221503	0.855805572	0.955723904
VCAM1	IL-15	0.377395278	0.091685489	0.377672465
VCAM1	sCD40L	0.135108809	0.559272757	0.828537381
VCAM1	IL-17A	0.276566302	0.224890099	0.574680735
VCAM1	IL-1RA	0.482624254	0.026695506	0.204337797
VCAM1	IL-1a	0.13424626	0.56180682	0.828537381
VCAM1	IL-9	0.45226605	0.039545727	0.250055198
VCAM1	IL-1b	0.307242627	0.175484852	0.513918062
VCAM1	IL-2	0.354011061	0.115388228	0.422176404
VCAM1	IL-3	0.526553778	0.014196061	0.147511993
VCAM1	IL-4	0.2014295	0.381264893	0.717112867
VCAM1	IL-5	0.208348259	0.364771347	0.703212944
VCAM1	IL-6	0.338421583	0.133467922	0.453234561
VCAM1	IL-7	0.199609925	0.385671249	0.719359541
VCAM1	IL-8	0.237089977	0.300761089	0.649584807
VCAM1	IP-10	0.708901884	0.000321225	0.01752319
VCAM1	MCP-1	0.096784675	0.676424646	0.884466747
VCAM1	MIP-1a	0.220201376	0.337486585	0.681496797
VCAM1	MIP-1b	0.344917199	0.125705431	0.440050218
VCAM1	TNF-a	0.242936031	0.288642769	0.63971175
VCAM1	TNF-b	0.284692898	0.210999634	0.558398676
VCAM1	C0_M	0.014939916	0.948751795	0.985936871
VCAM1	C2_M	0.166937326	0.469520875	0.775839569
VCAM1	C3_M	0.182526804	0.428412223	0.749701571
VCAM1	C3-DC (C4-OH)_M	-0.032478079	0.888852781	0.966188252
VCAM1	C3-OH_M	0.297499204	0.190289116	0.532444145
VCAM1	C3:1_M	0.202663213	0.378293503	0.714646331
VCAM1	C4_M	0.113023715	0.625696694	0.861157014
VCAM1	C4:1_M	0.205911021	0.37053409	0.707585094
VCAM1	C5_M	-0.14810004	0.521737002	0.80921503
VCAM1	C5-DC (C6-OH)_M	-0.01623904	0.944301819	0.984557324
VCAM1	C5-M-DC_M	0.075349143	0.745475057	0.912973563
VCAM1	C5-OH (C3-DC-M)_M	0.04936668	0.831714658	0.946745257
VCAM1	C5:1_M	0.454043545	0.038680928	0.24675303
VCAM1	C5:1-DC_M	0.247482962	0.279429613	0.629986703
VCAM1	C6 (C4:1-DC)_M	0.068853528	0.766804165	0.922390647
VCAM1	C6:1_M	0.03702501	0.873405345	0.961551631
VCAM1	C7-DC_M	-0.096784675	0.676424646	0.884466747
VCAM1	C8_M	-0.212406637	0.355290458	0.695548751
VCAM1	C9_M	-0.203312775	0.376734318	0.712214022
VCAM1	C10_M	0.054563173	0.814283527	0.940070382
VCAM1	C10:1_M	0.120818454	0.601896599	0.849272676
VCAM1	C10:2_M	-0.126664508	0.584297177	0.840524126
VCAM1	C12_M	0.042871064	0.853610055	0.9544116
VCAM1	C12-DC_M	0.39883081	0.073306074	0.340077597
VCAM1	C12:1_M	-0.038973695	0.866798238	0.959202758
VCAM1	C14_M	-0.088989936	0.701278949	0.896256735
VCAM1	C14:1_M	-0.06560572	0.777530951	0.92667472
VCAM1	C14:1-OH_M	-0.194218912	0.398892838	0.728402772
VCAM1	C14:2_M	-0.035725887	0.87781462	0.963014545
VCAM1	C14:2-OH_M	-0.170834696	0.459060376	0.768613425
VCAM1	C16_M	-0.311789559	0.168853913	0.503800079
VCAM1	C16-OH_M	0.380643086	0.088702077	0.370959468
VCAM1	C16:1_M	-0.170185134	0.460795414	0.771005844
VCAM1	C16:1-OH_M	-0.268268933	0.239677807	0.589851744
VCAM1	C16:2_M	-0.088340375	0.703363871	0.896662379
VCAM1	C16:2-OH_M	-0.090938621	0.69503662	0.892877457
VCAM1	C18_M	-0.157843464	0.494391349	0.791546661
VCAM1	C18:1_M	-0.060409227	0.794774368	0.933333041
VCAM1	C18:1-OH_M	-0.227996115	0.320220364	0.66705055
VCAM1	C18:2_M	-0.388437825	0.081835572	0.357190789
VCAM1	Ala_M	-0.368950978	0.099788097	0.394285333
VCAM1	Arg_M	-0.257226386	0.260312932	0.611871727
VCAM1	Asn_M	-0.177330311	0.441896388	0.758350519
VCAM1	Asp_M	-0.096135114	0.678483933	0.88513634
VCAM1	Cys_M	-0.05326405	0.818633727	0.941570398
VCAM1	Gln_M	0.073400459	0.751855766	0.91669048
VCAM1	Glu_M	0.229944799	0.315988298	0.664355668
VCAM1	Gly_M	-0.057810981	0.803431275	0.936951024
VCAM1	His_M	0.02858071	0.90212458	0.970492209
VCAM1	Ile_M	-0.110425469	0.633711905	0.864580223
VCAM1	Leu_M	0.103280291	0.655955995	0.875408658
VCAM1	Lys_M	0.072101335	0.756118273	0.918862055
VCAM1	Met_M	0.146800917	0.525436223	0.811183741
VCAM1	Phe_M	0.215004883	0.349296384	0.690566865
VCAM1	Pro_M	-0.322182544	0.154350784	0.483190815
VCAM1	Ser_M	-0.264371563	0.246835996	0.597733301
VCAM1	Thr_M	-0.387138702	0.082951581	0.359551878
VCAM1	Trp_M	-0.610587885	0.003283647	0.066985116
VCAM1	Tyr_M	-0.336472899	0.135861643	0.456804947
VCAM1	Val_M	0.307242627	0.175484852	0.513918062
VCAM1	CA_M	0.18902242	0.411871029	0.738202787
VCAM1	GCA_M	0.078596951	0.734876279	0.909291915
VCAM1	GCDCA_M	-0.061058789	0.792613723	0.931537722
VCAM1	GDCA_M	0.113673277	0.623699179	0.860024137
VCAM1	GLCA_M	-0.428710643	0.052486454	0.287692308
VCAM1	GLCAS_M	0.088340375	0.703363871	0.896662379
VCAM1	GUDCA_M	0.075998705	0.74335169	0.912914596
VCAM1	TCA_M	0.070152651	0.7625248	0.920605965
VCAM1	TCDCA_M	0.027281586	0.906554276	0.971685817
VCAM1	TDCA_M	0.075349143	0.745475057	0.912973563
VCAM1	TLCA_M	-0.179928558	0.435126618	0.754117239
VCAM1	TMCA_M	-0.04936668	0.831714658	0.946745257
VCAM1	beta-Ala_M	0.126014947	0.586241763	0.84204484
VCAM1	GABA_M	0.097434237	0.674367579	0.883595342
VCAM1	Putrescine_M	0.530691811	0.013319827	0.143148906
VCAM1	Serotonin_M	0.13575837	0.557367796	0.826831704
VCAM1	Spermidine_M	0.269568056	0.237321936	0.587428476
VCAM1	lysoPC a C16:0_M	-0.33712246	0.13506038	0.455975261
VCAM1	lysoPC a C16:1_M	-0.265021125	0.245633521	0.597566644
VCAM1	lysoPC a C17:0_M	-0.320883421	0.156114438	0.485483283
VCAM1	lysoPC a C18:0_M	-0.268268933	0.239677807	0.589851744
VCAM1	lysoPC a C18:1_M	-0.300747012	0.185263613	0.526429052
VCAM1	lysoPC a C18:2_M	-0.306593066	0.176446478	0.514328546
VCAM1	lysoPC a C20:3_M	-0.465086091	0.033633882	0.229067999
VCAM1	lysoPC a C20:4_M	-0.203312775	0.376734318	0.712214022
VCAM1	lysoPC a C24:0_M	-0.299447888	0.187262878	0.52903634
VCAM1	lysoPC a C26:0_M	-0.036375448	0.875609539	0.961925892
VCAM1	lysoPC a C26:1_M	-0.150698287	0.51437568	0.80487966
VCAM1	lysoPC a C28:0_M	-0.105228976	0.649860584	0.871879895
VCAM1	lysoPC a C28:1_M	-0.205911021	0.37053409	0.707585094
VCAM1	PC aa C24:0_M	0.004546931	0.984393769	0.995003073
VCAM1	PC aa C26:0_M	0.152646971	0.508887449	0.800383691
VCAM1	PC aa C28:1_M	-0.166287765	0.471275971	0.778105926
VCAM1	PC aa C30:0_M	-0.521597949	0.015306249	0.153215389
VCAM1	PC aa C30:2_M	0.109126345	0.637734436	0.866368058
VCAM1	PC aa C32:0_M	0.031828517	0.891062855	0.967091793
VCAM1	PC aa C32:1_M	-0.10263073	0.657992507	0.876329053
VCAM1	PC aa C32:2_M	-0.109126345	0.637734436	0.866368058
VCAM1	PC aa C32:3_M	-0.140305301	0.544115022	0.821083116
VCAM1	PC aa C34:1_M	-0.103929853	0.653921828	0.874186208
VCAM1	PC aa C34:2_M	0.224098745	0.328785997	0.674319982
VCAM1	PC aa C34:3_M	0.158493026	0.492593722	0.791501934
VCAM1	PC aa C34:4_M	-0.170834696	0.459060376	0.768613425
VCAM1	PC aa C36:0_M	-0.157843464	0.494391349	0.791546661
VCAM1	PC aa C36:1_M	-0.296849642	0.191305168	0.534529669
VCAM1	PC aa C36:2_M	0.064306596	0.781832713	0.928275523
VCAM1	PC aa C36:3_M	-0.208509267	0.364392471	0.702551184
VCAM1	PC aa C36:4_M	-0.127963631	0.580416302	0.838618532
VCAM1	PC aa C36:5_M	-0.174082503	0.450435851	0.764699455
VCAM1	PC aa C36:6_M	-0.391036071	0.079637146	0.35273643
VCAM1	PC aa C38:0_M	-0.001948685	0.993311296	0.997593339
VCAM1	PC aa C38:1_M	-0.118220208	0.609788304	0.853118188
VCAM1	PC aa C38:3_M	-0.242936031	0.288642769	0.63971175
VCAM1	PC aa C38:4_M	0	1	1
VCAM1	PC aa C38:5_M	-0.055862296	0.809938581	0.938713921
VCAM1	PC aa C38:6_M	-0.106528099	0.645808872	0.870322693
VCAM1	PC aa C40:2_M	-0.001299123	0.995540837	0.998985805
VCAM1	PC aa C40:3_M	-0.319584297	0.157892079	0.487748187
VCAM1	PC aa C40:4_M	-0.235141292	0.304868646	0.653849722
VCAM1	PC aa C40:5_M	-0.148749602	0.519892017	0.807114838
VCAM1	PC aa C40:6_M	-0.127963631	0.580416302	0.838618532
VCAM1	PC aa C42:1_M	-0.124715823	0.59013918	0.843865113
VCAM1	PC aa C42:2_M	0.080545636	0.728539067	0.905989263
VCAM1	PC aa C42:4_M	-0.016888601	0.942077422	0.984107478
VCAM1	PC aa C42:5_M	-0.166937326	0.469520875	0.775839569
VCAM1	PC aa C42:6_M	-0.292302711	0.198520182	0.54317575
VCAM1	PC ae C30:0_M	-0.327379036	0.147435223	0.473245286
VCAM1	PC ae C30:1_M	0.483923377	0.026230613	0.202602471
VCAM1	PC ae C30:2_M	0.129262754	0.576546561	0.836778984
VCAM1	PC ae C32:1_M	-0.294251396	0.195406002	0.539418144
VCAM1	PC ae C32:2_M	-0.369600539	0.099146837	0.392624898
VCAM1	PC ae C34:0_M	-0.331276406	0.142393354	0.466532079
VCAM1	PC ae C34:1_M	-0.261123755	0.252905092	0.604857168
VCAM1	PC ae C34:2_M	-0.242936031	0.288642769	0.63971175
VCAM1	PC ae C34:3_M	-0.268918494	0.238497987	0.589281022
VCAM1	PC ae C36:0_M	-0.115621961	0.617721913	0.85720106
VCAM1	PC ae C36:1_M	-0.140305301	0.544115022	0.821083116
VCAM1	PC ae C36:2_M	-0.04092238	0.860199669	0.957532852
VCAM1	PC ae C36:3_M	-0.172133819	0.455600413	0.766522392
VCAM1	PC ae C36:4_M	-0.302046135	0.183278895	0.523629676
VCAM1	PC ae C36:5_M	-0.212406637	0.355290458	0.695548751
VCAM1	PC ae C38:0_M	-0.219551814	0.338949768	0.683688866
VCAM1	PC ae C38:1_M	-0.157193902	0.496192192	0.793382805
VCAM1	PC ae C38:2_M	-0.155245218	0.501613935	0.795790506
VCAM1	PC ae C38:3_M	-0.137057493	0.553566605	0.824544148
VCAM1	PC ae C38:4_M	-0.163689518	0.478329457	0.782836699
VCAM1	PC ae C38:5_M	-0.165638203	0.473034385	0.778105926
VCAM1	PC ae C38:6_M	-0.245534277	0.283355357	0.634844092
VCAM1	PC ae C40:1_M	-0.417018534	0.060009001	0.308470133
VCAM1	PC ae C40:2_M	-0.01623904	0.944301819	0.984557324
VCAM1	PC ae C40:3_M	-0.111724592	0.629699293	0.862903778
VCAM1	PC ae C40:4_M	-0.106528099	0.645808872	0.870322693
VCAM1	PC ae C40:5_M	-0.11107503	0.631704353	0.863455637
VCAM1	PC ae C40:6_M	-0.010392985	0.964337441	0.990582463
VCAM1	PC ae C42:0_M	0.269568056	0.237321936	0.587428476
VCAM1	PC ae C42:1_M	-0.303345258	0.181308692	0.521168074
VCAM1	PC ae C42:2_M	-0.494965924	0.022532933	0.188339998
VCAM1	PC ae C42:3_M	0.04936668	0.831714658	0.946745257
VCAM1	PC ae C42:4_M	-0.011692108	0.959882882	0.989188267
VCAM1	PC ae C42:5_M	0.032478079	0.888852781	0.966188252
VCAM1	PC ae C44:3_M	-0.318934736	0.158786158	0.490195975
VCAM1	PC ae C44:4_M	-0.064956158	0.779681057	0.92667472
VCAM1	PC ae C44:5_M	0.013640793	0.95320324	0.987015395
VCAM1	PC ae C44:6_M	-0.012991232	0.955429473	0.988037
VCAM1	SM (OH) C14:1_M	-0.162390395	0.481875955	0.785028114
VCAM1	SM (OH) C16:1_M	-0.072101335	0.756118273	0.918862055
VCAM1	SM (OH) C22:1_M	-0.226696991	0.323060551	0.669808525
VCAM1	SM (OH) C22:2_M	-0.183176366	0.426742323	0.749701571
VCAM1	SM (OH) C24:1_M	-0.040272818	0.862398218	0.957912426
VCAM1	SM C16:0_M	0.170185134	0.460795414	0.771005844
VCAM1	SM C16:1_M	0.202663213	0.378293503	0.714646331
VCAM1	SM C18:0_M	-0.116921084	0.613749916	0.855111848
VCAM1	SM C18:1_M	0.07405002	0.749727109	0.914826895
VCAM1	SM C20:2_M	0.350763253	0.119000162	0.4295478
VCAM1	SM C22:3_M	0.033777202	0.884435027	0.964855252
VCAM1	SM C24:0_M	-0.239038662	0.296687572	0.647129208
VCAM1	SM C24:1_M	0.063657035	0.783985904	0.928275523
VCAM1	SM C26:0_M	-0.04092238	0.860199669	0.957532852
VCAM1	SM C26:1_M	-0.184475489	0.423413003	0.747499057
VCAM1	H1_M	0.496914609	0.021925888	0.185542189
VCAM1	DHA_M	0.267619371	0.2408614	0.591762687
VCAM1	FA(18:1)_M	0.315037366	0.164224563	0.498584197
VCAM1	FA(18:2)_M	0.447547929	0.041914354	0.256926488
VCAM1	FA(20:1)_M	0.324131229	0.151731443	0.480377833
VCAM1	FA(20:3)_M	0.265670686	0.244434826	0.595558721
VCAM1	HipAcid_M	-0.147450479	0.523585073	0.809387962
VCAM1	Lac_M	0.073400459	0.751855766	0.91669048
VCAM1	OH-GlutAcid_M	0.630074733	0.002203435	0.053250046
VCAM1	Suc_M	0.41506985	0.061338636	0.311064489
VCAM1	CE(14:0)_M	-0.442351436	0.044649097	0.265385585
VCAM1	CE(15:0)_M	-0.375446593	0.093510698	0.381516346
VCAM1	CE(16:0)_M	-0.492367678	0.023363094	0.191966797
VCAM1	CE(17:0)_M	-0.341669391	0.129545231	0.446610796
VCAM1	CE(18:0)_M	-0.345566761	0.124947349	0.439256007
VCAM1	3-IAA_M	-0.226696991	0.323060551	0.669808525
VCAM1	3-IPA_M	-0.240987346	0.292648125	0.642144487
VCAM1	Ind-SO4_M	0.261773317	0.251683706	0.602783637
VCAM1	1-Met-His_M	0.203962336	0.37517878	0.712214022
VCAM1	3-Met-His_M	0.022085094	0.924298514	0.978036412
VCAM1	5-AVA_M	0.050016242	0.829531431	0.946745257
VCAM1	AABA_M	0.047417995	0.838271437	0.949533349
VCAM1	ADMA_M	0.165638203	0.473034385	0.778105926
VCAM1	alpha-AAA_M	0.205911021	0.37053409	0.707585094
VCAM1	Anserine_M	0.007145177	0.975478034	0.992836695
VCAM1	BABA_M	0.468333899	0.032252468	0.224871859
VCAM1	Betaine_M	0.266969809	0.242048767	0.592720496
VCAM1	Carnosine_M	0.145501794	0.529147723	0.813174728
VCAM1	Cit_M	0.020136409	0.930961977	0.980035423
VCAM1	Creatinine_M	0.221500499	0.334571425	0.67897257
VCAM1	Cystine_M	-0.070152651	0.7625248	0.920605965
VCAM1	HArg_M	-0.100682045	0.664115999	0.879239238
VCAM1	HCys_M	0.051964926	0.822989063	0.943582224
VCAM1	Kynurenine_M	0.25073077	0.272962565	0.625013788
VCAM1	Met-SO_M	0.173432942	0.452153978	0.764699455
VCAM1	Orn_M	0.112374153	0.627696736	0.861740326
VCAM1	ProBetaine_M	0.217603129	0.343361697	0.686113829
VCAM1	Sarcosine_M	-0.020136409	0.930961977	0.980035423
VCAM1	SDMA_M	0.318934736	0.158786158	0.490195975
VCAM1	t4-OH-Pro_M	-0.105878538	0.64783353	0.870928296
VCAM1	Taurine_M	0.316986051	0.161489489	0.493460342
VCAM1	TrpBetaine_M	-0.09873336	0.670260158	0.8817671
VCAM1	Trigonelline_M	0.260474194	0.254130264	0.605184792
VCAM1	p-Cresol-SO4_M	0.142903548	0.536607262	0.817174962
VCAM1	Cortisol_M	0.283858411	0.212399089	0.560070572
VCAM1	DHEAS_M	-0.385839579	0.084078871	0.361950313
VCAM1	Hypoxanthine_M	0.310490435	0.170730576	0.506137696
VCAM1	Xanthine_M	0.334524214	0.138285641	0.460383631
VCAM1	Choline_M	0.335173775	0.137474268	0.458881221
VCAM1	TMAO_M	0.13965574	0.545999426	0.821167129
VCAM1	PC-O(30:0)_M	-0.317635613	0.160584858	0.493064601
VCAM1	PC-O(32:0)_M	0.13575837	0.557367796	0.826831704
VCAM1	PC-O(32:1)_M	-0.261773317	0.251683706	0.602783637
VCAM1	PC-O(33:3)_M	0.191620666	0.405353425	0.73295125
VCAM1	PC-O(34:0)_M	0.17668075	0.443597435	0.760605537
VCAM1	PC-O(34:1)_M	0.211107514	0.358309702	0.697926838
VCAM1	PC-O(34:2)_M	-0.136407932	0.555465742	0.826313888
VCAM1	PC-O(34:3)_M	0.002598246	0.991081802	0.997593339
VCAM1	PC-O(34:4)_M	-0.31243912	0.167920932	0.503625105
VCAM1	PC-O(36:3)_M	0.018837286	0.935406783	0.98139566
VCAM1	PC-O(36:4)_M	-0.097434237	0.674367579	0.883595342
VCAM1	PC-O(36:5)_M	0.005196493	0.982164628	0.995003073
VCAM1	PC-O(38:3)_M	-0.011042547	0.962110026	0.989445463
VCAM1	PC-O(38:4)_M	0.044819749	0.847029809	0.952672493
VCAM1	PC-O(38:5)_M	0.009743424	0.966565112	0.990740075
VCAM1	PC-O(38:6)_M	0.381942209	0.087529045	0.369028427
VCAM1	PC-O(40:3)_M	0.194218912	0.398892838	0.728402772
VCAM1	PC-O(40:4)_M	0.014939916	0.948751795	0.985936871
VCAM1	PC-O(40:5)_M	0.000649562	0.997770411	0.998985805
VCAM1	PC-O(40:6)_M	0.261773317	0.251683706	0.602783637
VCAM1	PC-O(40:7)_M	0.094835991	0.682609117	0.887085053
VCAM1	PC-O(40:8)_M	0.051964926	0.822989063	0.943582224
VCAM1	PC-O(42:4)_M	-0.131861001	0.568840818	0.832767424
VCAM1	PC-O(42:5)_M	-0.007794739	0.9732495	0.992697152
VCAM1	PC-O(44:5)_M	-0.172133819	0.455600413	0.766522392
VCAM1	PC-O(44:6)_M	-0.087690813	0.705450844	0.897943472
VCAM1	Cer(40:1)_M	0.419616781	0.058270417	0.304127841
VCAM1	Cer(42:1)_M	0.278012356	0.222375628	0.571529505
VCAM1	Cer(42:2)_M	0.283208849	0.213492672	0.561441903
VCAM1	Cer(43:1)_M	0.055212734	0.812110389	0.940070382
VCAM1	DG(34:1)_M	0.051964926	0.822989063	0.943582224
VCAM1	DG(34:3)_M	0.239688223	0.295337303	0.64493123
VCAM1	DG(36:2)_M	0.040272818	0.862398218	0.957912426
VCAM1	DG(36:3)_M	0.203312775	0.376734318	0.712214022
VCAM1	DG(36:4)_M	0.307892189	0.174526822	0.511709845
VCAM1	DG(38:0)_M	-0.203312775	0.376734318	0.712214022
VCAM1	DG(39:0)_M	-0.105878538	0.64783353	0.870928296
VCAM1	DG(41:1)_M	-0.242286469	0.289974098	0.63971175
VCAM1	DG(42:0)_M	0.406625549	0.067360602	0.326304567
VCAM1	DG(42:1)_M	-0.268918494	0.238497987	0.589281022
VCAM1	DG(44:3)_M	-0.025332902	0.913203789	0.97406895
VCAM1	DG-O(34:1)_M	0.21370576	0.35228601	0.69317628
VCAM1	DG-O(36:4)_M	0.17278338	0.453875501	0.766522392
VCAM1	TG(44:1)_M	0.000649562	0.997770411	0.998985805
VCAM1	TG(44:2)_M	0.12731407	0.582355353	0.840174364
VCAM1	TG(44:4)_M	0.389736948	0.080730782	0.354654027
VCAM1	TG(46:2)_M	-0.268268933	0.239677807	0.589851744
VCAM1	TG(48:1)_M	-0.342968514	0.127999408	0.444207821
VCAM1	TG(48:2)_M	-0.179278996	0.436813885	0.756080615
VCAM1	TG(48:3)_M	0.183825927	0.425075914	0.747499057
VCAM1	TG(49:1)_M	-0.30009745	0.186261425	0.527142605
VCAM1	TG(49:2)_M	-0.219551814	0.338949768	0.683688866
VCAM1	TG(50:1)_M	-0.237089977	0.300761089	0.649584807
VCAM1	TG(50:2)_M	-0.146800917	0.525436223	0.811183741
VCAM1	TG(50:3)_M	0.093536868	0.686743029	0.889124505
VCAM1	TG(50:4)_M	0.229295238	0.317395222	0.664355668
VCAM1	TG(51:1)_M	-0.063657035	0.783985904	0.928275523
VCAM1	TG(51:2)_M	-0.033777202	0.884435027	0.964855252
VCAM1	TG(51:3)_M	0.2468334	0.280734402	0.632361242
VCAM1	TG(51:4)_M	0.436505382	0.047888623	0.273836976
VCAM1	TG(52:2)_M	0.09873336	0.670260158	0.8817671
VCAM1	TG(52:3)_M	0.322832105	0.153474191	0.482844377
VCAM1	TG(52:4)_M	0.32867816	0.145740882	0.47129131
VCAM1	TG(52:5)_M	0.392335194	0.078554604	0.350769967
VCAM1	TG(52:6)_M	0.350763253	0.119000162	0.4295478
VCAM1	TG(52:7)_M	0.504709348	0.019626958	0.175136725
VCAM1	TG(53:3)_M	0.370899662	0.097873381	0.390383666
VCAM1	TG(53:4)_M	0.371549224	0.097241171	0.389374535
VCAM1	TG(54:2)_M	-0.140305301	0.544115022	0.821083116
VCAM1	TG(54:3)_M	0.246183839	0.282042983	0.632519742
VCAM1	TG(54:4)_M	0.401429057	0.07128209	0.335419293
VCAM1	TG(54:5)_M	0.396232564	0.075372904	0.344329819
VCAM1	TG(54:6)_M	0.433257574	0.049765033	0.280510207
VCAM1	TG(54:7)_M	0.39883081	0.073306074	0.340077597
VCAM1	TG(56:6)_M	0.322832105	0.153474191	0.482844377
VCAM1	TG(56:7)_M	0.422864589	0.056151509	0.297424111
VCAM1	TG(56:8)_M	0.379343963	0.089886697	0.37333115
VCAM1	CD63_N	-0.005846054	0.979935614	0.994026706
VCAM1	CD62L_N	-0.18902242	0.411871029	0.738202787
VCAM1	CD300f_N	0.274764548	0.228049079	0.577318073
VCAM1	CD10_N	-0.391685633	0.079094493	0.35273643
VCAM1	CD177_N	0.095485552	0.680545427	0.886456442
VCAM1	CD11c_N	0.079896074	0.730649601	0.907827589
VCAM1	HLADR_N	0.365053608	0.103699572	0.401627214
VCAM1	CD184_N	0.128613193	0.578480034	0.838303287
VCAM1	CD80_N	0.289704465	0.202724	0.549274743
VCAM1	CD11b_N	0.2468334	0.280734402	0.632361242
VCAM1	CD16_N	-0.379343963	0.089886697	0.37333115
VCAM1	CD86_N	-0.332575529	0.140740077	0.463683024
VCAM1	CD274_N	-0.331925967	0.141565013	0.465350292
VCAM1	CD66b_N	0.202013651	0.379856332	0.714646331
ICAM1	C reactive protein	-0.16044171	0.487220221	0.787257245
ICAM1	Angiopoietin1	-0.245454545	0.282205505	0.632519742
ICAM1	MIF	-0.061038961	0.792927028	0.931537722
ICAM1	IL16	0.031168831	0.89450811	0.967500839
ICAM1	SCF/ckit ligand	0.135064935	0.557983962	0.826831704
ICAM1	betaNGF	0.073616026	0.751149145	0.916516219
ICAM1	TRAIL	0.153797013	0.505661783	0.79817617
ICAM1	MCSF	-0.076220836	0.74262597	0.912877123
ICAM1	HGF	0.072727273	0.753970537	0.91669048
ICAM1	CCL27/CTACK	0.405194805	0.069550213	0.331172734
ICAM1	SCGF/CLE11a	-0.108476784	0.639749391	0.8671076
ICAM1	EGF	-0.209090909	0.361360669	0.700366073
ICAM1	FGF-2	0.333441822	0.139645183	0.462133637
ICAM1	Eotaxin	0.103896104	0.653155846	0.873257966
ICAM1	TGF-a	0.349350649	0.120999407	0.432095174
ICAM1	G-CSF	0.349350649	0.120999407	0.432095174
ICAM1	Flt-3L	0.246753247	0.279601406	0.629986703
ICAM1	GM-CSF	0.315584416	0.163283543	0.496000374
ICAM1	Fractalkine	0.4852225	0.025772162	0.200757213
ICAM1	IFN-a2	0.35152704	0.118143521	0.426982511
ICAM1	IFN-g	0.533766234	0.013925185	0.145920223
ICAM1	GRO	0.114285714	0.620736568	0.858242305
ICAM1	IL-10	0.335064935	0.137777906	0.458881221
ICAM1	MCP-3	0.307892189	0.174526822	0.511709845
ICAM1	IL-12 (p40)	0.294900957	0.194375293	0.538053346
ICAM1	MDC	-0.120779221	0.600816568	0.847887493
ICAM1	IL-12 (p70)	0.210938215	0.358704251	0.698567528
ICAM1	IL-13	0.115584416	0.616730943	0.856053256
ICAM1	IL-15	0.383116883	0.087363797	0.368459143
ICAM1	sCD40L	-0.306493506	0.176263505	0.513918062
ICAM1	IL-17A	0.540534421	0.01141085	0.132067814
ICAM1	IL-1RA	0.319480519	0.157933254	0.487748187
ICAM1	IL-1a	0.351793397	0.117845829	0.426909594
ICAM1	IL-9	0.211838924	0.356608039	0.697922517
ICAM1	IL-1b	0.272727273	0.230745735	0.579641589
ICAM1	IL-2	0.376623377	0.093207825	0.380344286
ICAM1	IL-3	0.323000007	0.153248171	0.482319988
ICAM1	IL-4	0.092237744	0.690885565	0.890877152
ICAM1	IL-5	0.18122694	0.431764388	0.751907676
ICAM1	IL-6	0.345454545	0.12541851	0.439256007
ICAM1	IL-7	0.649334075	0.001446314	0.042093075
ICAM1	IL-8	0.337662338	0.134608668	0.454597104
ICAM1	IP-10	-0.079246513	0.732762009	0.90796855
ICAM1	MCP-1	0.302597403	0.182041565	0.521168074
ICAM1	MIP-1a	0.07012987	0.762580332	0.920605965
ICAM1	MIP-1b	0.390909091	0.080721583	0.354654027
ICAM1	TNF-a	0.593506494	0.005369702	0.088410934
ICAM1	TNF-b	0.230669314	0.314423472	0.66180022
ICAM1	C0_M	0.328571429	0.145936472	0.47129131
ICAM1	C2_M	0.328571429	0.145936472	0.47129131
ICAM1	C3_M	0.231168831	0.311867653	0.658908688
ICAM1	C3-DC (C4-OH)_M	-0.02987013	0.898973931	0.9691214
ICAM1	C3-OH_M	0.475324675	0.030863738	0.21879785
ICAM1	C3:1_M	0.45974026	0.037433056	0.242180983
ICAM1	C4_M	0.437662338	0.048589348	0.275646108
ICAM1	C4:1_M	0.168831169	0.462711011	0.771005844
ICAM1	C5_M	0.04025974	0.863342914	0.957912426
ICAM1	C5-DC (C6-OH)_M	0.258441558	0.256857361	0.607615009
ICAM1	C5-M-DC_M	0.092207792	0.690376862	0.890331051
ICAM1	C5-OH (C3-DC-M)_M	0.162337662	0.480340557	0.782887792
ICAM1	C5:1_M	0.307792208	0.174366339	0.51130079
ICAM1	C5:1-DC_M	0.336363636	0.13618661	0.456804947
ICAM1	C6 (C4:1-DC)_M	0.290909091	0.200163383	0.545224604
ICAM1	C6:1_M	0.257142857	0.259322968	0.609736001
ICAM1	C7-DC_M	0.184415584	0.421823671	0.745210274
ICAM1	C8_M	0.042857143	0.854473213	0.9544116
ICAM1	C9_M	0.327272727	0.147608952	0.473245286
ICAM1	C10_M	0.302597403	0.182041565	0.521168074
ICAM1	C10:1_M	0.202597403	0.376752095	0.712214022
ICAM1	C10:2_M	0.324675325	0.150995069	0.478315607
ICAM1	C12_M	0.407792208	0.067653567	0.326304567
ICAM1	C12-DC_M	0.287012987	0.206469583	0.553113466
ICAM1	C12:1_M	0.342857143	0.128429393	0.444207821
ICAM1	C14_M	-0.007792208	0.97524594	0.992697152
ICAM1	C14:1_M	0.119480519	0.604778757	0.849749931
ICAM1	C14:1-OH_M	0.151948052	0.509248541	0.800383691
ICAM1	C14:2_M	0.11038961	0.632816796	0.863455637
ICAM1	C14:2-OH_M	0.063636364	0.784224237	0.928275523
ICAM1	C16_M	0.041558442	0.858905965	0.956223718
ICAM1	C16-OH_M	0.267532468	0.240027158	0.589851744
ICAM1	C16:1_M	-0.046753247	0.841201424	0.949533349
ICAM1	C16:1-OH_M	0.037662338	0.87222888	0.960400971
ICAM1	C16:2_M	0.167532468	0.466209482	0.773452674
ICAM1	C16:2-OH_M	0.088311688	0.70294766	0.896256735
ICAM1	C18_M	0	1	1
ICAM1	C18:1_M	-0.122077922	0.596865468	0.846057698
ICAM1	C18:1-OH_M	0.071428571	0.758271903	0.918862055
ICAM1	C18:2_M	-0.018181818	0.939286183	0.982436404
ICAM1	Ala_M	-0.036363636	0.876677638	0.961925892
ICAM1	Arg_M	0.164935065	0.473247698	0.778105926
ICAM1	Asn_M	0.153246753	0.505588772	0.798078144
ICAM1	Asp_M	-0.162337662	0.480340557	0.782887792
ICAM1	Cys_M	0.698701299	0.000605807	0.025705703
ICAM1	Gln_M	0.263636364	0.247148294	0.597733301
ICAM1	Glu_M	-0.119480519	0.604778757	0.849749931
ICAM1	Gly_M	0.181818182	0.428496061	0.749701571
ICAM1	His_M	0.25974026	0.254407102	0.605184792
ICAM1	Ile_M	-0.067532468	0.771217903	0.923761781
ICAM1	Leu_M	0.07012987	0.762580332	0.920605965
ICAM1	Lys_M	0.174025974	0.448856023	0.762757031
ICAM1	Met_M	-0.063636364	0.784224237	0.928275523
ICAM1	Phe_M	0.311688312	0.168760858	0.503707333
ICAM1	Pro_M	0.150649351	0.512921329	0.802810004
ICAM1	Ser_M	0.014285714	0.952761146	0.986753162
ICAM1	Thr_M	0.079220779	0.732573789	0.907827589
ICAM1	Trp_M	0.194805195	0.395714964	0.725962051
ICAM1	Tyr_M	0.332467532	0.141000764	0.463683024
ICAM1	Val_M	0.172727273	0.452298826	0.764699455
ICAM1	CA_M	0.425974026	0.055469507	0.295109881
ICAM1	GCA_M	0.319480519	0.157933254	0.487748187
ICAM1	GCDCA_M	0.280519481	0.217278462	0.564718657
ICAM1	GDCA_M	-0.032467532	0.890045438	0.966188252
ICAM1	GLCA_M	0.102597403	0.657253561	0.875408658
ICAM1	GLCAS_M	0.287012987	0.206469583	0.553113466
ICAM1	GUDCA_M	0.206493506	0.367472141	0.704908602
ICAM1	TCA_M	0.397402597	0.075485863	0.344329819
ICAM1	TCDCA_M	0.302597403	0.182041565	0.521168074
ICAM1	TDCA_M	0.128571429	0.577279469	0.836778984
ICAM1	TLCA_M	0.275324675	0.226196162	0.574845504
ICAM1	TMCA_M	0.053246753	0.819177702	0.941570398
ICAM1	beta-Ala_M	0.444155844	0.045067533	0.265937341
ICAM1	GABA_M	0.518181818	0.017423943	0.163579784
ICAM1	Putrescine_M	0.41038961	0.065796995	0.321741149
ICAM1	Serotonin_M	0.302597403	0.182041565	0.521168074
ICAM1	Spermidine_M	0.301298701	0.183996566	0.523629676
ICAM1	lysoPC a C16:0_M	-0.324675325	0.150995069	0.478315607
ICAM1	lysoPC a C16:1_M	-0.284415584	0.210748214	0.557814028
ICAM1	lysoPC a C17:0_M	-0.218181818	0.340447204	0.683688866
ICAM1	lysoPC a C18:0_M	-0.324675325	0.150995069	0.478315607
ICAM1	lysoPC a C18:1_M	-0.302597403	0.182041565	0.521168074
ICAM1	lysoPC a C18:2_M	-0.307792208	0.174366339	0.51130079
ICAM1	lysoPC a C20:3_M	-0.233766234	0.30633592	0.653849722
ICAM1	lysoPC a C20:4_M	-0.149350649	0.516607066	0.80494487
ICAM1	lysoPC a C24:0_M	0.114285714	0.620736568	0.858242305
ICAM1	lysoPC a C26:0_M	-0.164935065	0.473247698	0.778105926
ICAM1	lysoPC a C26:1_M	-0.023376623	0.92134565	0.976432045
ICAM1	lysoPC a C28:0_M	0.146753247	0.524017105	0.809387962
ICAM1	lysoPC a C28:1_M	0.168831169	0.462711011	0.771005844
ICAM1	PC aa C24:0_M	0.106493506	0.644990019	0.869459429
ICAM1	PC aa C26:0_M	-0.179220779	0.435225838	0.754117239
ICAM1	PC aa C28:1_M	-0.380519481	0.089667208	0.372546445
ICAM1	PC aa C30:0_M	-0.061038961	0.792927028	0.931537722
ICAM1	PC aa C30:2_M	-0.001298701	0.997749293	0.998985805
ICAM1	PC aa C32:0_M	-0.009090909	0.970746957	0.991816256
ICAM1	PC aa C32:1_M	-0.263636364	0.247148294	0.597733301
ICAM1	PC aa C32:2_M	-0.631168831	0.002687698	0.059652055
ICAM1	PC aa C32:3_M	-0.211688312	0.355309574	0.695548751
ICAM1	PC aa C34:1_M	-0.375324675	0.094411082	0.382819904
ICAM1	PC aa C34:2_M	-0.454545455	0.039854084	0.25025286
ICAM1	PC aa C34:3_M	-0.657142857	0.001583375	0.044243181
ICAM1	PC aa C34:4_M	-0.375324675	0.094411082	0.382819904
ICAM1	PC aa C36:0_M	0.354545455	0.115286424	0.421909439
ICAM1	PC aa C36:1_M	-0.519480519	0.017107466	0.162245099
ICAM1	PC aa C36:2_M	-0.585714286	0.006137194	0.094876192
ICAM1	PC aa C36:3_M	-0.394805195	0.077548064	0.348692209
ICAM1	PC aa C36:4_M	-0.327272727	0.147608952	0.473245286
ICAM1	PC aa C36:5_M	-0.381818182	0.088509844	0.370219032
ICAM1	PC aa C36:6_M	-0.255844156	0.261803933	0.612131017
ICAM1	PC aa C38:0_M	0	1	1
ICAM1	PC aa C38:1_M	0.274025974	0.22846337	0.577318073
ICAM1	PC aa C38:3_M	-0.325974026	0.149295135	0.475960387
ICAM1	PC aa C38:4_M	-0.241558442	0.29011028	0.63971175
ICAM1	PC aa C38:5_M	-0.305194805	0.178175072	0.516260983
ICAM1	PC aa C38:6_M	-0.366233766	0.103162975	0.399654774
ICAM1	PC aa C40:2_M	0.476623377	0.030360957	0.216936419
ICAM1	PC aa C40:3_M	0.025974026	0.912388971	0.97339853
ICAM1	PC aa C40:4_M	-0.419480519	0.059606949	0.306511116
ICAM1	PC aa C40:5_M	-0.262337662	0.249552581	0.600253837
ICAM1	PC aa C40:6_M	-0.431168831	0.052323606	0.286885679
ICAM1	PC aa C42:1_M	0.292207792	0.198090997	0.54208255
ICAM1	PC aa C42:2_M	0.116883117	0.612736038	0.853861879
ICAM1	PC aa C42:4_M	0.123376623	0.59292555	0.844087548
ICAM1	PC aa C42:5_M	-0.245454545	0.282205505	0.632519742
ICAM1	PC aa C42:6_M	0.125974026	0.585079614	0.840524126
ICAM1	PC ae C30:0_M	0	1	1
ICAM1	PC ae C30:1_M	0.098701299	0.669604681	0.880968153
ICAM1	PC ae C30:2_M	0.174025974	0.448856023	0.762757031
ICAM1	PC ae C32:1_M	0.032467532	0.890045438	0.966188252
ICAM1	PC ae C32:2_M	-0.007792208	0.97524594	0.992697152
ICAM1	PC ae C34:0_M	0.133766234	0.561819313	0.828537381
ICAM1	PC ae C34:1_M	-0.033766234	0.885586048	0.964855252
ICAM1	PC ae C34:2_M	-0.153246753	0.505588772	0.798078144
ICAM1	PC ae C34:3_M	-0.215584416	0.346346553	0.6882243
ICAM1	PC ae C36:0_M	-0.106493506	0.644990019	0.869459429
ICAM1	PC ae C36:1_M	-0.324675325	0.150995069	0.478315607
ICAM1	PC ae C36:2_M	-0.275324675	0.226196162	0.574845504
ICAM1	PC ae C36:3_M	-0.097402597	0.673740701	0.882884664
ICAM1	PC ae C36:4_M	-0.2	0.383013562	0.717266751
ICAM1	PC ae C36:5_M	-0.215584416	0.346346553	0.6882243
ICAM1	PC ae C38:0_M	-0.415584416	0.062201962	0.313227791
ICAM1	PC ae C38:1_M	0.112987013	0.624752815	0.860024137
ICAM1	PC ae C38:2_M	-0.315584416	0.163283543	0.496000374
ICAM1	PC ae C38:3_M	-0.283116883	0.212909963	0.560070572
ICAM1	PC ae C38:4_M	-0.072727273	0.753970537	0.91669048
ICAM1	PC ae C38:5_M	0.222077922	0.331712561	0.676699545
ICAM1	PC ae C38:6_M	-0.172727273	0.452298826	0.764699455
ICAM1	PC ae C40:1_M	-0.384415584	0.086229002	0.366100417
ICAM1	PC ae C40:2_M	-0.046753247	0.841201424	0.949533349
ICAM1	PC ae C40:3_M	0.007792208	0.97524594	0.992697152
ICAM1	PC ae C40:4_M	0.038961039	0.867783929	0.959202758
ICAM1	PC ae C40:5_M	0.17012987	0.459226374	0.768613425
ICAM1	PC ae C40:6_M	0.032467532	0.890045438	0.966188252
ICAM1	PC ae C42:0_M	-0.174025974	0.448856023	0.762757031
ICAM1	PC ae C42:1_M	-0.144155844	0.531478081	0.813491852
ICAM1	PC ae C42:2_M	0.080519481	0.728317273	0.905805837
ICAM1	PC ae C42:3_M	0.022077922	0.925827587	0.978036412
ICAM1	PC ae C42:4_M	0.155844156	0.498308564	0.793382805
ICAM1	PC ae C42:5_M	0.183116883	0.42515267	0.747499057
ICAM1	PC ae C44:3_M	-0.119480519	0.604778757	0.849749931
ICAM1	PC ae C44:4_M	-0.163636364	0.476787327	0.78057479
ICAM1	PC ae C44:5_M	0.251948052	0.269339068	0.62033124
ICAM1	PC ae C44:6_M	0.193506494	0.398927298	0.728402772
ICAM1	SM (OH) C14:1_M	-0.154545455	0.50194209	0.795790506
ICAM1	SM (OH) C16:1_M	-0.177922078	0.438612129	0.756080615
ICAM1	SM (OH) C22:1_M	-0.250649351	0.271881552	0.622833783
ICAM1	SM (OH) C22:2_M	-0.207792208	0.364408871	0.702551184
ICAM1	SM (OH) C24:1_M	-0.075324675	0.74538947	0.912914596
ICAM1	SM C16:0_M	-0.057142857	0.806026614	0.936951024
ICAM1	SM C16:1_M	-0.24025974	0.292776032	0.642144487
ICAM1	SM C18:0_M	-0.202597403	0.376752095	0.712214022
ICAM1	SM C18:1_M	-0.198701299	0.386166653	0.719359541
ICAM1	SM C20:2_M	-0.412987013	0.06397997	0.317611749
ICAM1	SM C22:3_M	-0.12987013	0.573396785	0.834424696
ICAM1	SM C24:0_M	-0.254545455	0.264300266	0.614745393
ICAM1	SM C24:1_M	-0.128571429	0.577279469	0.836778984
ICAM1	SM C26:0_M	-0.211688312	0.355309574	0.695548751
ICAM1	SM C26:1_M	0	1	1
ICAM1	H1_M	0.24025974	0.292776032	0.642144487
ICAM1	DHA_M	0.076623377	0.741110003	0.911136097
ICAM1	FA(18:1)_M	0.372727273	0.096852548	0.387903336
ICAM1	FA(18:2)_M	0.287012987	0.206469583	0.553113466
ICAM1	FA(20:1)_M	0.322077922	0.154436379	0.483190815
ICAM1	FA(20:3)_M	0.2	0.383013562	0.717266751
ICAM1	HipAcid_M	0.07012987	0.762580332	0.920605965
ICAM1	Lac_M	0.023376623	0.92134565	0.976432045
ICAM1	OH-GlutAcid_M	-0.135064935	0.557983962	0.826831704
ICAM1	Suc_M	0.096103896	0.677886035	0.884466747
ICAM1	CE(14:0)_M	-0.477922078	0.029864758	0.215156256
ICAM1	CE(15:0)_M	-0.183116883	0.42515267	0.747499057
ICAM1	CE(16:0)_M	-0.223376623	0.328831582	0.674319982
ICAM1	CE(17:0)_M	-0.380519481	0.089667208	0.372546445
ICAM1	CE(18:0)_M	-0.237662338	0.298153771	0.647129208
ICAM1	3-IAA_M	0.096103896	0.677886035	0.884466747
ICAM1	3-IPA_M	-0.322077922	0.154436379	0.483190815
ICAM1	Ind-SO4_M	-0.135064935	0.557983962	0.826831704
ICAM1	1-Met-His_M	0.307792208	0.174366339	0.51130079
ICAM1	3-Met-His_M	0.071428571	0.758271903	0.918862055
ICAM1	5-AVA_M	0.325974026	0.149295135	0.475960387
ICAM1	AABA_M	0.336363636	0.13618661	0.456804947
ICAM1	ADMA_M	0.272727273	0.230745735	0.579641589
ICAM1	alpha-AAA_M	0.033766234	0.885586048	0.964855252
ICAM1	Anserine_M	0.294805195	0.193990562	0.537171306
ICAM1	BABA_M	0.375324675	0.094411082	0.382819904
ICAM1	Betaine_M	0.466233766	0.034572687	0.232027136
ICAM1	Carnosine_M	0.47012987	0.032941915	0.226484953
ICAM1	Cit_M	0.14025974	0.542763757	0.819314441
ICAM1	Creatinine_M	0.420779221	0.058760879	0.304385682
ICAM1	Cystine_M	0.44025974	0.047155589	0.271876795
ICAM1	HArg_M	0.212987013	0.352306728	0.69317628
ICAM1	HCys_M	0.561038961	0.009191199	0.117875836
ICAM1	Kynurenine_M	0.406493506	0.068596848	0.328967168
ICAM1	Met-SO_M	0.058441558	0.801654197	0.935271753
ICAM1	Orn_M	-0.125974026	0.585079614	0.840524126
ICAM1	ProBetaine_M	0.501298701	0.021990223	0.185542189
ICAM1	Sarcosine_M	0.294805195	0.193990562	0.537171306
ICAM1	SDMA_M	0.344155844	0.126917433	0.441588157
ICAM1	t4-OH-Pro_M	0.266233766	0.242385598	0.592720496
ICAM1	Taurine_M	0.219480519	0.337520388	0.681496797
ICAM1	TrpBetaine_M	0.22987013	0.314656589	0.66180022
ICAM1	Trigonelline_M	0.187012987	0.415209029	0.74058923
ICAM1	p-Cresol-SO4_M	-0.211688312	0.355309574	0.695548751
ICAM1	Cortisol_M	0.355844156	0.113889793	0.419970766
ICAM1	DHEAS_M	-0.194805195	0.395714964	0.725962051
ICAM1	Hypoxanthine_M	0	1	1
ICAM1	Xanthine_M	0.388311688	0.082891496	0.359397912
ICAM1	Choline_M	0.066233766	0.775546805	0.925355985
ICAM1	TMAO_M	-0.153246753	0.505588772	0.798078144
ICAM1	PC-O(30:0)_M	0.025974026	0.912388971	0.97339853
ICAM1	PC-O(32:0)_M	-0.001298701	0.997749293	0.998985805
ICAM1	PC-O(32:1)_M	0.011688312	0.961751757	0.989188267
ICAM1	PC-O(33:3)_M	-0.344155844	0.126917433	0.441588157
ICAM1	PC-O(34:0)_M	0.444155844	0.045067533	0.265937341
ICAM1	PC-O(34:1)_M	0.206493506	0.367472141	0.704908602
ICAM1	PC-O(34:2)_M	0.033766234	0.885586048	0.964855252
ICAM1	PC-O(34:3)_M	-0.21038961	0.358327562	0.697926838
ICAM1	PC-O(34:4)_M	0.012987013	0.957255811	0.988037
ICAM1	PC-O(36:3)_M	0.105194805	0.649067965	0.870928296
ICAM1	PC-O(36:4)_M	0.119480519	0.604778757	0.849749931
ICAM1	PC-O(36:5)_M	-0.051948052	0.823572259	0.943582224
ICAM1	PC-O(38:3)_M	0.031168831	0.89450811	0.967500839
ICAM1	PC-O(38:4)_M	0.172727273	0.452298826	0.764699455
ICAM1	PC-O(38:5)_M	0.236363636	0.300865753	0.649584807
ICAM1	PC-O(38:6)_M	-0.197402597	0.389334607	0.72138483
ICAM1	PC-O(40:3)_M	0.275324675	0.226196162	0.574845504
ICAM1	PC-O(40:4)_M	0.07012987	0.762580332	0.920605965
ICAM1	PC-O(40:5)_M	0.271428571	0.233043276	0.582353447
ICAM1	PC-O(40:6)_M	0.205194805	0.370550454	0.707585094
ICAM1	PC-O(40:7)_M	0.253246753	0.266811975	0.617524485
ICAM1	PC-O(40:8)_M	0.311688312	0.168760858	0.503707333
ICAM1	PC-O(42:4)_M	-0.155844156	0.498308564	0.793382805
ICAM1	PC-O(42:5)_M	0.425974026	0.055469507	0.295109881
ICAM1	PC-O(44:5)_M	0.307792208	0.174366339	0.51130079
ICAM1	PC-O(44:6)_M	0.11038961	0.632816796	0.863455637
ICAM1	Cer(40:1)_M	0.12987013	0.573396785	0.834424696
ICAM1	Cer(42:1)_M	0.016883117	0.943776197	0.984107478
ICAM1	Cer(42:2)_M	0.190909091	0.405396095	0.73295125
ICAM1	Cer(43:1)_M	0.04025974	0.863342914	0.957912426
ICAM1	DG(34:1)_M	0.023376623	0.92134565	0.976432045
ICAM1	DG(34:3)_M	-0.023376623	0.92134565	0.976432045
ICAM1	DG(36:2)_M	-0.020779221	0.930311744	0.979548261
ICAM1	DG(36:3)_M	-0.107792208	0.640922109	0.8671076
ICAM1	DG(36:4)_M	-0.036363636	0.876677638	0.961925892
ICAM1	DG(38:0)_M	-0.276623377	0.22394409	0.572543319
ICAM1	DG(39:0)_M	-0.080519481	0.728317273	0.905805837
ICAM1	DG(41:1)_M	-0.196103896	0.392517388	0.72399961
ICAM1	DG(42:0)_M	-0.016883117	0.943776197	0.984107478
ICAM1	DG(42:1)_M	-0.358441558	0.111134069	0.41531497
ICAM1	DG(44:3)_M	-0.220779221	0.334608835	0.67897257
ICAM1	DG-O(34:1)_M	-0.114285714	0.620736568	0.858242305
ICAM1	DG-O(36:4)_M	-0.225974026	0.323115566	0.669808525
ICAM1	TG(44:1)_M	-0.080519481	0.728317273	0.905805837
ICAM1	TG(44:2)_M	-0.280519481	0.217278462	0.564718657
ICAM1	TG(44:4)_M	-0.302597403	0.182041565	0.521168074
ICAM1	TG(46:2)_M	-0.562337662	0.009004107	0.116580072
ICAM1	TG(48:1)_M	-0.207792208	0.364408871	0.702551184
ICAM1	TG(48:2)_M	-0.125974026	0.585079614	0.840524126
ICAM1	TG(48:3)_M	-0.184415584	0.421823671	0.745210274
ICAM1	TG(49:1)_M	-0.132467532	0.565666623	0.830761102
ICAM1	TG(49:2)_M	-0.181818182	0.428496061	0.749701571
ICAM1	TG(50:1)_M	-0.214285714	0.349319047	0.690566865
ICAM1	TG(50:2)_M	-0.194805195	0.395714964	0.725962051
ICAM1	TG(50:3)_M	-0.067532468	0.771217903	0.923761781
ICAM1	TG(50:4)_M	0.049350649	0.832376908	0.946745257
ICAM1	TG(51:1)_M	-0.197402597	0.389334607	0.72138483
ICAM1	TG(51:2)_M	-0.137662338	0.550349458	0.822650931
ICAM1	TG(51:3)_M	-0.041558442	0.858905965	0.956223718
ICAM1	TG(51:4)_M	0.032467532	0.890045438	0.966188252
ICAM1	TG(52:2)_M	-0.172727273	0.452298826	0.764699455
ICAM1	TG(52:3)_M	-0.125974026	0.585079614	0.840524126
ICAM1	TG(52:4)_M	-0.119480519	0.604778757	0.849749931
ICAM1	TG(52:5)_M	-0.049350649	0.832376908	0.946745257
ICAM1	TG(52:6)_M	-0.179220779	0.435225838	0.754117239
ICAM1	TG(52:7)_M	-0.053246753	0.819177702	0.941570398
ICAM1	TG(53:3)_M	-0.074025974	0.749676354	0.914810741
ICAM1	TG(53:4)_M	0.054545455	0.814788491	0.940070382
ICAM1	TG(54:2)_M	0.074025974	0.749676354	0.914810741
ICAM1	TG(54:3)_M	0.027272727	0.907914494	0.971685817
ICAM1	TG(54:4)_M	-0.103896104	0.653155846	0.873257966
ICAM1	TG(54:5)_M	-0.072727273	0.753970537	0.91669048
ICAM1	TG(54:6)_M	-0.096103896	0.677886035	0.884466747
ICAM1	TG(54:7)_M	-0.057142857	0.806026614	0.936951024
ICAM1	TG(56:6)_M	-0.061038961	0.792927028	0.931537722
ICAM1	TG(56:7)_M	-0.062337662	0.788572524	0.930051525
ICAM1	TG(56:8)_M	0.033766234	0.885586048	0.964855252
ICAM1	CD63_N	0.271428571	0.233043276	0.582353447
ICAM1	CD62L_N	0.187012987	0.415209029	0.74058923
ICAM1	CD300f_N	0.037662338	0.87222888	0.960400971
ICAM1	CD10_N	-0.335064935	0.137777906	0.458881221
ICAM1	CD177_N	0.124675325	0.588996902	0.842396387
ICAM1	CD11c_N	-0.571428571	0.007780487	0.107592805
ICAM1	HLADR_N	0.21038961	0.358327562	0.697926838
ICAM1	CD184_N	0.109090909	0.636864335	0.86534672
ICAM1	CD80_N	0.161038961	0.483907328	0.785028114
ICAM1	CD11b_N	0.087012987	0.707155187	0.897943472
ICAM1	CD16_N	-0.381818182	0.088509844	0.370219032
ICAM1	CD86_N	-0.131168831	0.569525809	0.832767424
ICAM1	CD274_N	-0.203896104	0.373643781	0.709786375
ICAM1	CD66b_N	0.224675325	0.325965913	0.672382822
C reactive protein	Angiopoietin1	0.569015944	0.007102548	0.102894568
C reactive protein	MIF	0.174082503	0.450435851	0.764699455
C reactive protein	IL16	-0.061058789	0.792613723	0.931537722
C reactive protein	SCF/ckit ligand	-0.009743424	0.966565112	0.990740075
C reactive protein	betaNGF	-0.086999397	0.707674532	0.898431388
C reactive protein	TRAIL	-0.005215152	0.982100596	0.995003073
C reactive protein	MCSF	-0.271460612	0.233916891	0.584416747
C reactive protein	HGF	-0.116921084	0.613749916	0.855111848
C reactive protein	CCL27/CTACK	-0.183825927	0.425075914	0.747499057
C reactive protein	SCGF/CLE11a	-0.080246914	0.729509432	0.907165137
C reactive protein	EGF	-0.063657035	0.783985904	0.928275523
C reactive protein	FGF-2	-0.293238033	0.197021318	0.541993851
C reactive protein	Eotaxin	-0.212406637	0.355290458	0.695548751
C reactive protein	TGF-a	-0.222799622	0.331671222	0.676699545
C reactive protein	G-CSF	-0.159792149	0.48900815	0.789227692
C reactive protein	Flt-3L	-0.468983461	0.031981617	0.223538244
C reactive protein	GM-CSF	-0.220850937	0.336027136	0.681496797
C reactive protein	Fractalkine	-0.052631579	0.820753463	0.943307485
C reactive protein	IFN-a2	-0.311017241	0.169967852	0.505918248
C reactive protein	IFN-g	-0.159792149	0.48900815	0.789227692
C reactive protein	GRO	0.073400459	0.751855766	0.91669048
C reactive protein	IL-10	-0.080545636	0.728539067	0.905989263
C reactive protein	MCP-3	-0.397985705	0.073973604	0.342211538
C reactive protein	IL-12 (p40)	-0.086419753	0.709540509	0.899176393
C reactive protein	MDC	-0.038324133	0.868999679	0.960386958
C reactive protein	IL-12 (p70)	-0.242266992	0.290014077	0.63971175
C reactive protein	IL-13	-0.176031188	0.445301912	0.760605537
C reactive protein	IL-15	-0.06560572	0.777530951	0.92667472
C reactive protein	sCD40L	0.088340375	0.703363871	0.896662379
C reactive protein	IL-17A	-0.359928486	0.109011971	0.411844896
C reactive protein	IL-1RA	-0.348165007	0.121947738	0.433899233
C reactive protein	IL-1a	-0.267189158	0.241647386	0.592720496
C reactive protein	IL-9	-0.300202627	0.186099612	0.526786555
C reactive protein	IL-1b	-0.3533615	0.116104202	0.42422285
C reactive protein	IL-2	-0.277362795	0.223502821	0.572543319
C reactive protein	IL-3	-0.164233833	0.476847429	0.780655716
C reactive protein	IL-4	-0.195581546	0.395527524	0.725962051
C reactive protein	IL-5	-0.476364329	0.029027934	0.212475535
C reactive protein	IL-6	-0.205261459	0.372078662	0.709786375
C reactive protein	IL-7	-0.035760736	0.877696295	0.962985828
C reactive protein	IL-8	-0.194218912	0.398892838	0.728402772
C reactive protein	IP-10	0.337881741	0.134128029	0.454597104
C reactive protein	MCP-1	-0.19746672	0.390897774	0.72399961
C reactive protein	MIP-1a	0.025982463	0.910986643	0.97339853
C reactive protein	MIP-1b	-0.211757075	0.356798232	0.697926838
C reactive protein	TNF-a	-0.163689518	0.478329457	0.782836699
C reactive protein	TNF-b	-0.353266187	0.116209529	0.42422285
C reactive protein	C0_M	0.066255281	0.775382408	0.925355985
C reactive protein	C2_M	-0.472231269	0.03065409	0.21879785
C reactive protein	C3_M	-0.333874652	0.139100397	0.46138992
C reactive protein	C3-DC (C4-OH)_M	-0.018187724	0.937629888	0.982436404
C reactive protein	C3-OH_M	-0.22604743	0.324486281	0.672382822
C reactive protein	C3:1_M	-0.154595656	0.50342756	0.797989952
C reactive protein	C4_M	-0.182526804	0.428412223	0.749701571
C reactive protein	C4:1_M	-0.203312775	0.376734318	0.712214022
C reactive protein	C5_M	-0.124066262	0.592091989	0.844087548
C reactive protein	C5-DC (C6-OH)_M	-0.171484257	0.457328707	0.768613425
C reactive protein	C5-M-DC_M	-0.011692108	0.959882882	0.989188267
C reactive protein	C5-OH (C3-DC-M)_M	-0.064956158	0.779681057	0.92667472
C reactive protein	C5:1_M	-0.294900957	0.194375293	0.538053346
C reactive protein	C5:1-DC_M	-0.001299123	0.995540837	0.998985805
C reactive protein	C6 (C4:1-DC)_M	0.04092238	0.860199669	0.957532852
C reactive protein	C6:1_M	-0.073400459	0.751855766	0.91669048
C reactive protein	C7-DC_M	0.151347848	0.512543135	0.802810004
C reactive protein	C8_M	0.139006178	0.547886796	0.822650931
C reactive protein	C9_M	-0.021435532	0.926519148	0.97859739
C reactive protein	C10_M	0.083143882	0.720115955	0.902634336
C reactive protein	C10:1_M	0.071451774	0.758252094	0.918862055
C reactive protein	C10:2_M	0.23449173	0.306245391	0.653849722
C reactive protein	C12_M	0.02858071	0.90212458	0.970492209
C reactive protein	C12-DC_M	-0.032478079	0.888852781	0.966188252
C reactive protein	C12:1_M	0.029879833	0.897697682	0.9691214
C reactive protein	C14_M	0.108476784	0.639749391	0.8671076
C reactive protein	C14:1_M	0.294900957	0.194375293	0.538053346
C reactive protein	C14:1-OH_M	0.168886011	0.464275565	0.773436655
C reactive protein	C14:2_M	0.318934736	0.158786158	0.490195975
C reactive protein	C14:2-OH_M	0.129262754	0.576546561	0.836778984
C reactive protein	C16_M	0.251380332	0.271680535	0.622833783
C reactive protein	C16-OH_M	-0.247482962	0.279429613	0.629986703
C reactive protein	C16:1_M	0.253329016	0.267857204	0.619708341
C reactive protein	C16:1-OH_M	0.241636908	0.291309217	0.642142565
C reactive protein	C16:2_M	0.307892189	0.174526822	0.511709845
C reactive protein	C16:2-OH_M	0.335173775	0.137474268	0.458881221
C reactive protein	C18_M	0.145501794	0.529147723	0.813174728
C reactive protein	C18:1_M	0.252029893	0.270402298	0.622584015
C reactive protein	C18:1-OH_M	-0.018837286	0.935406783	0.98139566
C reactive protein	C18:2_M	0.163689518	0.478329457	0.782836699
C reactive protein	Ala_M	-0.03702501	0.873405345	0.961551631
C reactive protein	Arg_M	-0.129912316	0.574615892	0.835999212
C reactive protein	Asn_M	-0.076648266	0.741230115	0.911222509
C reactive protein	Asp_M	0.007794739	0.9732495	0.992697152
C reactive protein	Cys_M	-0.310490435	0.170730576	0.506137696
C reactive protein	Gln_M	-0.195518036	0.395684027	0.725962051
C reactive protein	Glu_M	-0.120818454	0.601896599	0.849272676
C reactive protein	Gly_M	0.044819749	0.847029809	0.952672493
C reactive protein	His_M	-0.02468334	0.915421556	0.974664004
C reactive protein	Ile_M	-0.269568056	0.237321936	0.587428476
C reactive protein	Leu_M	-0.255927263	0.262812524	0.614351778
C reactive protein	Lys_M	-0.019486847	0.933184141	0.980911684
C reactive protein	Met_M	0.050016242	0.829531431	0.946745257
C reactive protein	Phe_M	-0.302046135	0.183278895	0.523629676
C reactive protein	Pro_M	0.118869769	0.607811421	0.851782311
C reactive protein	Ser_M	0.18902242	0.411871029	0.738202787
C reactive protein	Thr_M	0.072750897	0.753986159	0.91669048
C reactive protein	Trp_M	-0.181877242	0.430085609	0.751907676
C reactive protein	Tyr_M	-0.087690813	0.705450844	0.897943472
C reactive protein	Val_M	-0.229295238	0.317395222	0.664355668
C reactive protein	CA_M	-0.16433908	0.476561135	0.78057479
C reactive protein	GCA_M	-0.069503089	0.764663657	0.922390647
C reactive protein	GCDCA_M	-0.159142587	0.49079932	0.789227692
C reactive protein	GDCA_M	0.051315365	0.825168619	0.945233553
C reactive protein	GLCA_M	-0.053913611	0.816457978	0.941570398
C reactive protein	GLCAS_M	-0.242286469	0.289974098	0.63971175
C reactive protein	GUDCA_M	-0.226696991	0.323060551	0.669808525
C reactive protein	TCA_M	-0.16433908	0.476561135	0.78057479
C reactive protein	TCDCA_M	-0.180578119	0.433442813	0.754117239
C reactive protein	TDCA_M	-0.066255281	0.775382408	0.925355985
C reactive protein	TLCA_M	-0.253978578	0.266590346	0.617524485
C reactive protein	TMCA_M	-0.179278996	0.436813885	0.756080615
C reactive protein	beta-Ala_M	-0.048717119	0.833899078	0.948075781
C reactive protein	GABA_M	-0.069503089	0.764663657	0.922390647
C reactive protein	Putrescine_M	-0.17278338	0.453875501	0.766522392
C reactive protein	Serotonin_M	-0.073400459	0.751855766	0.91669048
C reactive protein	Spermidine_M	-0.081844759	0.724323679	0.904267358
C reactive protein	lysoPC a C16:0_M	0.222799622	0.331671222	0.676699545
C reactive protein	lysoPC a C16:1_M	0.430659328	0.051306489	0.284615314
C reactive protein	lysoPC a C17:0_M	0.272166302	0.23265541	0.582353447
C reactive protein	lysoPC a C18:0_M	0.091588183	0.692960034	0.89235712
C reactive protein	lysoPC a C18:1_M	0.300747012	0.185263613	0.526429052
C reactive protein	lysoPC a C18:2_M	0.319584297	0.157892079	0.487748187
C reactive protein	lysoPC a C20:3_M	0.191620666	0.405353425	0.73295125
C reactive protein	lysoPC a C20:4_M	0.303345258	0.181308692	0.521168074
C reactive protein	lysoPC a C24:0_M	0.113673277	0.623699179	0.860024137
C reactive protein	lysoPC a C26:0_M	0.105878538	0.64783353	0.870928296
C reactive protein	lysoPC a C26:1_M	-0.304644381	0.179352973	0.518800326
C reactive protein	lysoPC a C28:0_M	0.146800917	0.525436223	0.811183741
C reactive protein	lysoPC a C28:1_M	-0.159142587	0.49079932	0.789227692
C reactive protein	PC aa C24:0_M	0.002598246	0.991081802	0.997593339
C reactive protein	PC aa C26:0_M	-0.244235154	0.285991481	0.637692779
C reactive protein	PC aa C28:1_M	-0.229295238	0.317395222	0.664355668
C reactive protein	PC aa C30:0_M	-0.159142587	0.49079932	0.789227692
C reactive protein	PC aa C30:2_M	0.083793444	0.718015001	0.90238163
C reactive protein	PC aa C32:0_M	-0.335823337	0.13666627	0.458329788
C reactive protein	PC aa C32:1_M	0.009743424	0.966565112	0.990740075
C reactive protein	PC aa C32:2_M	0.363104923	0.105696721	0.40480672
C reactive protein	PC aa C32:3_M	-0.021435532	0.926519148	0.97859739
C reactive protein	PC aa C34:1_M	-0.198116282	0.389309565	0.72138483
C reactive protein	PC aa C34:2_M	0.155245218	0.501613935	0.795790506
C reactive protein	PC aa C34:3_M	0.274114987	0.229195025	0.578946949
C reactive protein	PC aa C34:4_M	0.488470308	0.024653818	0.19714768
C reactive protein	PC aa C36:0_M	0.271516741	0.233816394	0.584185616
C reactive protein	PC aa C36:1_M	-0.187723297	0.415151106	0.74058923
C reactive protein	PC aa C36:2_M	0.046118872	0.842648388	0.950961225
C reactive protein	PC aa C36:3_M	0.227346553	0.321638577	0.669726371
C reactive protein	PC aa C36:4_M	0.33712246	0.13506038	0.455975261
C reactive protein	PC aa C36:5_M	0.150698287	0.51437568	0.80487966
C reactive protein	PC aa C36:6_M	0.13965574	0.545999426	0.821167129
C reactive protein	PC aa C38:0_M	-0.45209486	0.039629804	0.25025286
C reactive protein	PC aa C38:1_M	0.07405002	0.749727109	0.914826895
C reactive protein	PC aa C38:3_M	0.030529394	0.895485322	0.968371661
C reactive protein	PC aa C38:4_M	0.184475489	0.423413003	0.747499057
C reactive protein	PC aa C38:5_M	0.137057493	0.553566605	0.824544148
C reactive protein	PC aa C38:6_M	-0.11107503	0.631704353	0.863455637
C reactive protein	PC aa C40:2_M	-0.251380332	0.271680535	0.622833783
C reactive protein	PC aa C40:3_M	0.211757075	0.356798232	0.697926838
C reactive protein	PC aa C40:4_M	0.424163712	0.055320634	0.295109881
C reactive protein	PC aa C40:5_M	0.096135114	0.678483933	0.88513634
C reactive protein	PC aa C40:6_M	-0.282559287	0.214589979	0.562358828
C reactive protein	PC aa C42:1_M	-0.19746672	0.390897774	0.72399961
C reactive protein	PC aa C42:2_M	0.045469311	0.844838548	0.951204763
C reactive protein	PC aa C42:4_M	-0.100032483	0.666161772	0.88003128
C reactive protein	PC aa C42:5_M	0.009093862	0.968793023	0.991816256
C reactive protein	PC aa C42:6_M	0.211107514	0.358309702	0.697926838
C reactive protein	PC ae C30:0_M	0.056511857	0.807768115	0.938713921
C reactive protein	PC ae C30:1_M	-0.072750897	0.753986159	0.91669048
C reactive protein	PC ae C30:2_M	0.189671981	0.410236301	0.738202787
C reactive protein	PC ae C32:1_M	0.044170187	0.849222158	0.95303038
C reactive protein	PC ae C32:2_M	0.066904843	0.773235444	0.925355985
C reactive protein	PC ae C34:0_M	-0.196817159	0.39248959	0.72399961
C reactive protein	PC ae C34:1_M	-0.307242627	0.175484852	0.513918062
C reactive protein	PC ae C34:2_M	0.381942209	0.087529045	0.369028427
C reactive protein	PC ae C34:3_M	0.546281289	0.010403477	0.125357532
C reactive protein	PC ae C36:0_M	-0.363104923	0.105696721	0.40480672
C reactive protein	PC ae C36:1_M	-0.072101335	0.756118273	0.918862055
C reactive protein	PC ae C36:2_M	0.082494321	0.722218853	0.904072389
C reactive protein	PC ae C36:3_M	0.246183839	0.282042983	0.632519742
C reactive protein	PC ae C36:4_M	0.524845757	0.014571072	0.150065839
C reactive protein	PC ae C36:5_M	0.492367678	0.023363094	0.191966797
C reactive protein	PC ae C38:0_M	0.020785971	0.928740308	0.979548261
C reactive protein	PC ae C38:1_M	-0.205911021	0.37053409	0.707585094
C reactive protein	PC ae C38:2_M	-0.097434237	0.674367579	0.883595342
C reactive protein	PC ae C38:3_M	0.17668075	0.443597435	0.760605537
C reactive protein	PC ae C38:4_M	0.202663213	0.378293503	0.714646331
C reactive protein	PC ae C38:5_M	0.103280291	0.655955995	0.875408658
C reactive protein	PC ae C38:6_M	-0.094835991	0.682609117	0.887085053
C reactive protein	PC ae C40:1_M	0.294251396	0.195406002	0.539418144
C reactive protein	PC ae C40:2_M	-0.142903548	0.536607262	0.817174962
C reactive protein	PC ae C40:3_M	0.063007473	0.786140615	0.930051525
C reactive protein	PC ae C40:4_M	0.128613193	0.578480034	0.838303287
C reactive protein	PC ae C40:5_M	-0.323481667	0.152601078	0.480643102
C reactive protein	PC ae C40:6_M	-0.068203966	0.768946308	0.923761781
C reactive protein	PC ae C42:0_M	-0.04092238	0.860199669	0.957532852
C reactive protein	PC ae C42:1_M	0.385190017	0.084646766	0.363830402
C reactive protein	PC ae C42:2_M	0.025332902	0.913203789	0.97406895
C reactive protein	PC ae C42:3_M	0.153296533	0.507064325	0.800217383
C reactive protein	PC ae C42:4_M	0.182526804	0.428412223	0.749701571
C reactive protein	PC ae C42:5_M	0.174732065	0.448721126	0.762757031
C reactive protein	PC ae C44:3_M	0.281260164	0.216795777	0.564718657
C reactive protein	PC ae C44:4_M	0.070802212	0.760387608	0.920605965
C reactive protein	PC ae C44:5_M	0.106528099	0.645808872	0.870322693
C reactive protein	PC ae C44:6_M	0.061058789	0.792613723	0.931537722
C reactive protein	SM (OH) C14:1_M	-0.100032483	0.666161772	0.88003128
C reactive protein	SM (OH) C16:1_M	-0.021435532	0.926519148	0.97859739
C reactive protein	SM (OH) C22:1_M	-0.012991232	0.955429473	0.988037
C reactive protein	SM (OH) C22:2_M	-0.038973695	0.866798238	0.959202758
C reactive protein	SM (OH) C24:1_M	0.211107514	0.358309702	0.697926838
C reactive protein	SM C16:0_M	-0.300747012	0.185263613	0.526429052
C reactive protein	SM C16:1_M	-0.07405002	0.749727109	0.914826895
C reactive protein	SM C18:0_M	0.078596951	0.734876279	0.909291915
C reactive protein	SM C18:1_M	-0.02468334	0.915421556	0.974664004
C reactive protein	SM C20:2_M	0.01234167	0.957656026	0.988310638
C reactive protein	SM C22:3_M	0.133160124	0.565004984	0.830761102
C reactive protein	SM C24:0_M	-0.033777202	0.884435027	0.964855252
C reactive protein	SM C24:1_M	-0.174082503	0.450435851	0.764699455
C reactive protein	SM C26:0_M	0.038973695	0.866798238	0.959202758
C reactive protein	SM C26:1_M	-0.215004883	0.349296384	0.690566865
C reactive protein	H1_M	-0.272166302	0.23265541	0.582353447
C reactive protein	DHA_M	-0.265670686	0.244434826	0.595558721
C reactive protein	FA(18:1)_M	-0.176031188	0.445301912	0.760605537
C reactive protein	FA(18:2)_M	-0.216304006	0.346321605	0.6882243
C reactive protein	FA(20:1)_M	-0.2468334	0.280734402	0.632361242
C reactive protein	FA(20:3)_M	-0.303345258	0.181308692	0.521168074
C reactive protein	HipAcid_M	0.16044171	0.487220221	0.787257245
C reactive protein	Lac_M	-0.066904843	0.773235444	0.925355985
C reactive protein	OH-GlutAcid_M	-0.033777202	0.884435027	0.964855252
C reactive protein	Suc_M	0.166937326	0.469520875	0.775839569
C reactive protein	CE(14:0)_M	0.451445298	0.039950092	0.250769616
C reactive protein	CE(15:0)_M	0.18512505	0.421753594	0.745210274
C reactive protein	CE(16:0)_M	0.125365385	0.588189101	0.842396387
C reactive protein	CE(17:0)_M	0.118869769	0.607811421	0.851782311
C reactive protein	CE(18:0)_M	0.252679455	0.269127855	0.62033124
C reactive protein	3-IAA_M	0.21370576	0.35228601	0.69317628
C reactive protein	3-IPA_M	0.294251396	0.195406002	0.539418144
C reactive protein	Ind-SO4_M	0.310490435	0.170730576	0.506137696
C reactive protein	1-Met-His_M	-0.211107514	0.358309702	0.697926838
C reactive protein	3-Met-His_M	0.484572939	0.026000586	0.201870782
C reactive protein	5-AVA_M	-0.10263073	0.657992507	0.876329053
C reactive protein	AABA_M	-0.218252691	0.341887327	0.686113829
C reactive protein	ADMA_M	-0.429360205	0.052090842	0.286885679
C reactive protein	alpha-AAA_M	0.04092238	0.860199669	0.957532852
C reactive protein	Anserine_M	-0.166937326	0.469520875	0.775839569
C reactive protein	BABA_M	-0.309840874	0.171674265	0.508729139
C reactive protein	Betaine_M	-0.124715823	0.59013918	0.843865113
C reactive protein	Carnosine_M	-0.20980839	0.361343716	0.700366073
C reactive protein	Cit_M	0.030529394	0.895485322	0.968371661
C reactive protein	Creatinine_M	-0.395583002	0.075896366	0.346051289
C reactive protein	Cystine_M	0.134459247	0.561180616	0.828537381
C reactive protein	HArg_M	-0.179928558	0.435126618	0.754117239
C reactive protein	HCys_M	-0.405326426	0.068325326	0.328967168
C reactive protein	Kynurenine_M	-0.289054903	0.203784186	0.550560993
C reactive protein	Met-SO_M	-0.119519331	0.605837168	0.851122628
C reactive protein	Orn_M	-0.163039957	0.480101066	0.782887792
C reactive protein	ProBetaine_M	-0.396232564	0.075372904	0.344329819
C reactive protein	Sarcosine_M	0.241636908	0.291309217	0.642142565
C reactive protein	SDMA_M	-0.406625549	0.067360602	0.326304567
C reactive protein	t4-OH-Pro_M	-0.046118872	0.842648388	0.950961225
C reactive protein	Taurine_M	0.009743424	0.966565112	0.990740075
C reactive protein	TrpBetaine_M	-0.019486847	0.933184141	0.980911684
C reactive protein	Trigonelline_M	0.251380332	0.271680535	0.622833783
C reactive protein	p-Cresol-SO4_M	0.092237744	0.690885565	0.890877152
C reactive protein	Cortisol_M	-0.554076028	0.009154255	0.117875836
C reactive protein	DHEAS_M	-0.113023715	0.625696694	0.861157014
C reactive protein	Hypoxanthine_M	0.010392985	0.964337441	0.990582463
C reactive protein	Xanthine_M	-0.257875947	0.259068821	0.609736001
C reactive protein	Choline_M	0.250081208	0.274248388	0.625013788
C reactive protein	TMAO_M	0.084443005	0.715916004	0.901230464
C reactive protein	PC-O(30:0)_M	-0.075998705	0.74335169	0.912914596
C reactive protein	PC-O(32:0)_M	-0.06560572	0.777530951	0.92667472
C reactive protein	PC-O(32:1)_M	0.032478079	0.888852781	0.966188252
C reactive protein	PC-O(33:3)_M	0.16044171	0.487220221	0.787257245
C reactive protein	PC-O(34:0)_M	-0.13575837	0.557367796	0.826831704
C reactive protein	PC-O(34:1)_M	-0.34946413	0.120467471	0.432095174
C reactive protein	PC-O(34:2)_M	0.148749602	0.519892017	0.807114838
C reactive protein	PC-O(34:3)_M	0.434556697	0.049007798	0.277847587
C reactive protein	PC-O(34:4)_M	-0.044170187	0.849222158	0.95303038
C reactive protein	PC-O(36:3)_M	0.226696991	0.323060551	0.669808525
C reactive protein	PC-O(36:4)_M	0.246183839	0.282042983	0.632519742
C reactive protein	PC-O(36:5)_M	0.400129933	0.072288758	0.337718547
C reactive protein	PC-O(38:3)_M	0.311789559	0.168853913	0.503800079
C reactive protein	PC-O(38:4)_M	0.130561878	0.572688039	0.834424696
C reactive protein	PC-O(38:5)_M	0.020136409	0.930961977	0.980035423
C reactive protein	PC-O(38:6)_M	-0.163689518	0.478329457	0.782836699
C reactive protein	PC-O(40:3)_M	0.221500499	0.334571425	0.67897257
C reactive protein	PC-O(40:4)_M	-0.018837286	0.935406783	0.98139566
C reactive protein	PC-O(40:5)_M	0.092887306	0.688813225	0.890331051
C reactive protein	PC-O(40:6)_M	-0.437804505	0.047153529	0.271876795
C reactive protein	PC-O(40:7)_M	-0.20136409	0.381422799	0.717266751
C reactive protein	PC-O(40:8)_M	0.085742129	0.711723935	0.899497962
C reactive protein	PC-O(42:4)_M	0.079246513	0.732762009	0.90796855
C reactive protein	PC-O(42:5)_M	-0.060409227	0.794774368	0.933333041
C reactive protein	PC-O(44:5)_M	-0.164988641	0.474796109	0.780388697
C reactive protein	PC-O(44:6)_M	-0.27541411	0.226906887	0.576431433
C reactive protein	Cer(40:1)_M	-0.074699582	0.747600201	0.914810741
C reactive protein	Cer(42:1)_M	-0.004546931	0.984393769	0.995003073
C reactive protein	Cer(42:2)_M	-0.279311479	0.220132471	0.568982781
C reactive protein	Cer(43:1)_M	-0.066904843	0.773235444	0.925355985
C reactive protein	DG(34:1)_M	-0.186424174	0.418445309	0.742979103
C reactive protein	DG(34:3)_M	-0.033777202	0.884435027	0.964855252
C reactive protein	DG(36:2)_M	-0.215004883	0.349296384	0.690566865
C reactive protein	DG(36:3)_M	-0.129262754	0.576546561	0.836778984
C reactive protein	DG(36:4)_M	-0.057810981	0.803431275	0.936951024
C reactive protein	DG(38:0)_M	0.144852232	0.531008054	0.813491852
C reactive protein	DG(39:0)_M	-0.004546931	0.984393769	0.995003073
C reactive protein	DG(41:1)_M	-0.17668075	0.443597435	0.760605537
C reactive protein	DG(42:0)_M	-0.115621961	0.617721913	0.85720106
C reactive protein	DG(42:1)_M	0.36570317	0.103040015	0.399654774
C reactive protein	DG(44:3)_M	0.285157534	0.210223088	0.557814028
C reactive protein	DG-O(34:1)_M	-0.396882126	0.074852151	0.343926853
C reactive protein	DG-O(36:4)_M	0.186424174	0.418445309	0.742979103
C reactive protein	TG(44:1)_M	-0.244884716	0.284671523	0.635257308
C reactive protein	TG(44:2)_M	-0.063007473	0.786140615	0.930051525
C reactive protein	TG(44:4)_M	0.087041252	0.707539855	0.898275998
C reactive protein	TG(46:2)_M	0.116271523	0.615734622	0.856053256
C reactive protein	TG(48:1)_M	-0.2383891	0.298041627	0.647129208
C reactive protein	TG(48:2)_M	-0.147450479	0.523585073	0.809387962
C reactive protein	TG(48:3)_M	0.010392985	0.964337441	0.990582463
C reactive protein	TG(49:1)_M	-0.255277701	0.264068006	0.614745393
C reactive protein	TG(49:2)_M	-0.302046135	0.183278895	0.523629676
C reactive protein	TG(50:1)_M	-0.276713233	0.224633761	0.574065799
C reactive protein	TG(50:2)_M	-0.166287765	0.471275971	0.778105926
C reactive protein	TG(50:3)_M	-0.190321543	0.408605121	0.735964817
C reactive protein	TG(50:4)_M	-0.116921084	0.613749916	0.855111848
C reactive protein	TG(51:1)_M	-0.315686928	0.163309337	0.496058128
C reactive protein	TG(51:2)_M	-0.278012356	0.222375628	0.571529505
C reactive protein	TG(51:3)_M	-0.118220208	0.609788304	0.853118188
C reactive protein	TG(51:4)_M	-0.150048725	0.516211348	0.80494487
C reactive protein	TG(52:2)_M	-0.174082503	0.450435851	0.764699455
C reactive protein	TG(52:3)_M	-0.068853528	0.766804165	0.922390647
C reactive protein	TG(52:4)_M	-0.027281586	0.906554276	0.971685817
C reactive protein	TG(52:5)_M	-0.008444301	0.971021157	0.991944012
C reactive protein	TG(52:6)_M	-0.031828517	0.891062855	0.967091793
C reactive protein	TG(52:7)_M	-0.046768434	0.840459346	0.949533349
C reactive protein	TG(53:3)_M	-0.157843464	0.494391349	0.791546661
C reactive protein	TG(53:4)_M	-0.144202671	0.532871427	0.815436857
C reactive protein	TG(54:2)_M	0.277362795	0.223502821	0.572543319
C reactive protein	TG(54:3)_M	-0.222799622	0.331671222	0.676699545
C reactive protein	TG(54:4)_M	-0.005196493	0.982164628	0.995003073
C reactive protein	TG(54:5)_M	0.022085094	0.924298514	0.978036412
C reactive protein	TG(54:6)_M	0.048717119	0.833899078	0.948075781
C reactive protein	TG(54:7)_M	0.004546931	0.984393769	0.995003073
C reactive protein	TG(56:6)_M	-0.06170835	0.790454539	0.931537722
C reactive protein	TG(56:7)_M	-0.038324133	0.868999679	0.960386958
C reactive protein	TG(56:8)_M	-0.015589478	0.946526616	0.985588017
C reactive protein	CD63_N	-0.152646971	0.508887449	0.800383691
C reactive protein	CD62L_N	-0.031828517	0.891062855	0.967091793
C reactive protein	CD300f_N	-0.237089977	0.300761089	0.649584807
C reactive protein	CD10_N	0.296849642	0.191305168	0.534529669
C reactive protein	CD177_N	-0.367651854	0.101079719	0.397008574
C reactive protein	CD11c_N	0.235790854	0.30349568	0.651894704
C reactive protein	HLADR_N	-0.364404047	0.104362204	0.402276011
C reactive protein	CD184_N	-0.226696991	0.323060551	0.669808525
C reactive protein	CD80_N	-0.289054903	0.203784186	0.550560993
C reactive protein	CD11b_N	0.233192607	0.309010213	0.656404338
C reactive protein	CD16_N	0.282559287	0.214589979	0.562358828
C reactive protein	CD86_N	0.074699582	0.747600201	0.914810741
C reactive protein	CD274_N	0.347515445	0.122692746	0.434620234
C reactive protein	CD66b_N	0.20136409	0.381422799	0.717266751
Angiopoietin1	MIF	0.671428571	0.001158317	0.036985746
Angiopoietin1	IL16	-0.262337662	0.249552581	0.600253837
Angiopoietin1	SCF/ckit ligand	0.058441558	0.801654197	0.935271753
Angiopoietin1	betaNGF	-0.029967586	0.897398759	0.9691214
Angiopoietin1	TRAIL	0.198111406	0.389321473	0.72138483
Angiopoietin1	MCSF	-0.057165627	0.80558496	0.936951024
Angiopoietin1	HGF	-0.127272727	0.581173774	0.838618532
Angiopoietin1	CCL27/CTACK	-0.111688312	0.62877959	0.861740326
Angiopoietin1	SCGF/CLE11a	-0.044819749	0.847029809	0.952672493
Angiopoietin1	EGF	0.166233766	0.46972173	0.775839569
Angiopoietin1	FGF-2	-0.382840611	0.086724588	0.368097694
Angiopoietin1	Eotaxin	0.136363636	0.554160649	0.824544148
Angiopoietin1	TGF-a	-0.397402597	0.075485863	0.344329819
Angiopoietin1	G-CSF	-0.266233766	0.242385598	0.592720496
Angiopoietin1	Flt-3L	-0.502597403	0.021607749	0.183905949
Angiopoietin1	GM-CSF	-0.398701299	0.07447061	0.342324276
Angiopoietin1	Fractalkine	-0.422864589	0.056151509	0.297424111
Angiopoietin1	IFN-a2	-0.379467267	0.089773762	0.372967968
Angiopoietin1	IFN-g	-0.407792208	0.067653567	0.326304567
Angiopoietin1	GRO	0.262337662	0.249552581	0.600253837
Angiopoietin1	IL-10	-0.483116883	0.027944566	0.208339671
Angiopoietin1	MCP-3	-0.415719411	0.060892961	0.310721453
Angiopoietin1	IL-12 (p40)	-0.485872062	0.025545334	0.200143454
Angiopoietin1	MDC	0.105194805	0.649067965	0.870928296
Angiopoietin1	IL-12 (p70)	-0.395834676	0.075693228	0.345232665
Angiopoietin1	IL-13	-0.238961039	0.295457197	0.64493123
Angiopoietin1	IL-15	-0.462337662	0.036267168	0.238027287
Angiopoietin1	sCD40L	0.437662338	0.048589348	0.275646108
Angiopoietin1	IL-17A	-0.442493112	0.044572752	0.264962662
Angiopoietin1	IL-1RA	-0.305194805	0.178175072	0.516260983
Angiopoietin1	IL-1a	-0.364171313	0.104600371	0.402791541
Angiopoietin1	IL-9	-0.25368365	0.267165081	0.618322171
Angiopoietin1	IL-1b	-0.479220779	0.02937508	0.213372577
Angiopoietin1	IL-2	-0.462337662	0.036267168	0.238027287
Angiopoietin1	IL-3	0.007371369	0.974701987	0.992697152
Angiopoietin1	IL-4	-0.254628139	0.26532728	0.616957613
Angiopoietin1	IL-5	-0.360498194	0.108411881	0.409744492
Angiopoietin1	IL-6	-0.303896104	0.18010108	0.518800326
Angiopoietin1	IL-7	-0.344491551	0.126203971	0.441588157
Angiopoietin1	IL-8	-0.384415584	0.086229002	0.366100417
Angiopoietin1	IP-10	0.299447888	0.187262878	0.52903634
Angiopoietin1	MCP-1	-0.116883117	0.612736038	0.853861879
Angiopoietin1	MIP-1a	-0.246753247	0.279601406	0.629986703
Angiopoietin1	MIP-1b	-0.435064935	0.050057097	0.280578257
Angiopoietin1	TNF-a	-0.45974026	0.037433056	0.242180983
Angiopoietin1	TNF-b	-0.362573176	0.106246524	0.406519797
Angiopoietin1	C0_M	-0.085714286	0.711371161	0.899176393
Angiopoietin1	C2_M	-0.245454545	0.282205505	0.632519742
Angiopoietin1	C3_M	-0.414285714	0.063086122	0.315465108
Angiopoietin1	C3-DC (C4-OH)_M	-0.349350649	0.120999407	0.432095174
Angiopoietin1	C3-OH_M	-0.236363636	0.300865753	0.649584807
Angiopoietin1	C3:1_M	-0.25974026	0.254407102	0.605184792
Angiopoietin1	C4_M	-0.354545455	0.115286424	0.421909439
Angiopoietin1	C4:1_M	-0.638961039	0.002304448	0.054821884
Angiopoietin1	C5_M	-0.233766234	0.30633592	0.653849722
Angiopoietin1	C5-DC (C6-OH)_M	-0.572727273	0.007617492	0.106506569
Angiopoietin1	C5-M-DC_M	-0.377922078	0.092016135	0.377672465
Angiopoietin1	C5-OH (C3-DC-M)_M	-0.348051948	0.122459551	0.433899233
Angiopoietin1	C5:1_M	-0.201298701	0.379875365	0.714646331
Angiopoietin1	C5:1-DC_M	-0.183116883	0.42515267	0.747499057
Angiopoietin1	C6 (C4:1-DC)_M	-0.374025974	0.095625969	0.385247633
Angiopoietin1	C6:1_M	-0.458441558	0.038027061	0.244317022
Angiopoietin1	C7-DC_M	-0.336363636	0.13618661	0.456804947
Angiopoietin1	C8_M	-0.318181818	0.159702642	0.490479338
Angiopoietin1	C9_M	-0.537662338	0.013147126	0.14183037
Angiopoietin1	C10_M	-0.445454545	0.044387941	0.263971305
Angiopoietin1	C10:1_M	-0.315584416	0.163283543	0.496000374
Angiopoietin1	C10:2_M	-0.241558442	0.29011028	0.63971175
Angiopoietin1	C12_M	-0.415584416	0.062201962	0.313227791
Angiopoietin1	C12-DC_M	0.022077922	0.925827587	0.978036412
Angiopoietin1	C12:1_M	-0.306493506	0.176263505	0.513918062
Angiopoietin1	C14_M	-0.318181818	0.159702642	0.490479338
Angiopoietin1	C14:1_M	-0.396103896	0.076511659	0.346459758
Angiopoietin1	C14:1-OH_M	-0.34025974	0.131492637	0.449468757
Angiopoietin1	C14:2_M	-0.148051948	0.520305682	0.807114838
Angiopoietin1	C14:2-OH_M	-0.424675325	0.056278547	0.297424111
Angiopoietin1	C16_M	-0.228571429	0.317460893	0.664355668
Angiopoietin1	C16-OH_M	-0.305194805	0.178175072	0.516260983
Angiopoietin1	C16:1_M	-0.271428571	0.233043276	0.582353447
Angiopoietin1	C16:1-OH_M	-0.298701299	0.187950261	0.52903634
Angiopoietin1	C16:2_M	-0.207792208	0.364408871	0.702551184
Angiopoietin1	C16:2-OH_M	-0.276623377	0.22394409	0.572543319
Angiopoietin1	C18_M	-0.411688312	0.064883572	0.319775515
Angiopoietin1	C18:1_M	-0.036363636	0.876677638	0.961925892
Angiopoietin1	C18:1-OH_M	-0.28961039	0.202250589	0.548052946
Angiopoietin1	C18:2_M	-0.293506494	0.196033401	0.539418144
Angiopoietin1	Ala_M	0.049350649	0.832376908	0.946745257
Angiopoietin1	Arg_M	-0.501298701	0.021990223	0.185542189
Angiopoietin1	Asn_M	-0.001298701	0.997749293	0.998985805
Angiopoietin1	Asp_M	-0.02987013	0.898973931	0.9691214
Angiopoietin1	Cys_M	-0.442857143	0.045755294	0.267728127
Angiopoietin1	Gln_M	0.053246753	0.819177702	0.941570398
Angiopoietin1	Glu_M	-0.031168831	0.89450811	0.967500839
Angiopoietin1	Gly_M	-0.006493506	0.979745665	0.994026706
Angiopoietin1	His_M	0.123376623	0.59292555	0.844087548
Angiopoietin1	Ile_M	0.080519481	0.728317273	0.905805837
Angiopoietin1	Leu_M	0.098701299	0.669604681	0.880968153
Angiopoietin1	Lys_M	-0.037662338	0.87222888	0.960400971
Angiopoietin1	Met_M	0.333766234	0.139382607	0.46138992
Angiopoietin1	Phe_M	-0.315584416	0.163283543	0.496000374
Angiopoietin1	Pro_M	-0.01038961	0.966248851	0.990582463
Angiopoietin1	Ser_M	0.007792208	0.97524594	0.992697152
Angiopoietin1	Thr_M	-0.016883117	0.943776197	0.984107478
Angiopoietin1	Trp_M	-0.061038961	0.792927028	0.931537722
Angiopoietin1	Tyr_M	-0.15974026	0.487487577	0.787257245
Angiopoietin1	Val_M	0.084415584	0.715595469	0.900919979
Angiopoietin1	CA_M	0.103896104	0.653155846	0.873257966
Angiopoietin1	GCA_M	-0.287012987	0.206469583	0.553113466
Angiopoietin1	GCDCA_M	-0.448051948	0.043053005	0.260027782
Angiopoietin1	GDCA_M	-0.17012987	0.459226374	0.768613425
Angiopoietin1	GLCA_M	-0.246753247	0.279601406	0.629986703
Angiopoietin1	GLCAS_M	-0.474025974	0.031373163	0.22099576
Angiopoietin1	GUDCA_M	-0.467532468	0.034022101	0.230062746
Angiopoietin1	TCA_M	-0.363636364	0.105771132	0.40480672
Angiopoietin1	TCDCA_M	-0.490909091	0.025251464	0.198476456
Angiopoietin1	TDCA_M	-0.277922078	0.221707131	0.56991151
Angiopoietin1	TLCA_M	-0.357142857	0.112505694	0.417561089
Angiopoietin1	TMCA_M	-0.314285714	0.165095143	0.498584197
Angiopoietin1	beta-Ala_M	-0.035064935	0.881130071	0.963458612
Angiopoietin1	GABA_M	-0.138961039	0.546550468	0.821167129
Angiopoietin1	Putrescine_M	-0.097402597	0.673740701	0.882884664
Angiopoietin1	Serotonin_M	-0.166233766	0.46972173	0.775839569
Angiopoietin1	Spermidine_M	-0.423376623	0.057096745	0.300035785
Angiopoietin1	lysoPC a C16:0_M	0.598701299	0.0049037	0.083793591
Angiopoietin1	lysoPC a C16:1_M	0.584415584	0.006273535	0.095969871
Angiopoietin1	lysoPC a C17:0_M	0.553246753	0.010382331	0.125123334
Angiopoietin1	lysoPC a C18:0_M	0.445454545	0.044387941	0.263971305
Angiopoietin1	lysoPC a C18:1_M	0.636363636	0.002426782	0.056339697
Angiopoietin1	lysoPC a C18:2_M	0.680519481	0.000940779	0.033230715
Angiopoietin1	lysoPC a C20:3_M	0.5	0.02237816	0.187174657
Angiopoietin1	lysoPC a C20:4_M	0.650649351	0.001815452	0.047823476
Angiopoietin1	lysoPC a C24:0_M	-0.332467532	0.141000764	0.463683024
Angiopoietin1	lysoPC a C26:0_M	-0.283116883	0.212909963	0.560070572
Angiopoietin1	lysoPC a C26:1_M	-0.550649351	0.010806526	0.127814038
Angiopoietin1	lysoPC a C28:0_M	-0.564935065	0.008639342	0.114057716
Angiopoietin1	lysoPC a C28:1_M	-0.394805195	0.077548064	0.348692209
Angiopoietin1	PC aa C24:0_M	-0.390909091	0.080721583	0.354654027
Angiopoietin1	PC aa C26:0_M	-0.493506494	0.024401777	0.195516232
Angiopoietin1	PC aa C28:1_M	0.158441558	0.491081242	0.789227692
Angiopoietin1	PC aa C30:0_M	-0.228571429	0.317460893	0.664355668
Angiopoietin1	PC aa C30:2_M	-0.190909091	0.405396095	0.73295125
Angiopoietin1	PC aa C32:0_M	-0.592207792	0.00549177	0.089633971
Angiopoietin1	PC aa C32:1_M	-0.209090909	0.361360669	0.700366073
Angiopoietin1	PC aa C32:2_M	0.42987013	0.053096675	0.289195225
Angiopoietin1	PC aa C32:3_M	-0.032467532	0.890045438	0.966188252
Angiopoietin1	PC aa C34:1_M	-0.046753247	0.841201424	0.949533349
Angiopoietin1	PC aa C34:2_M	0.279220779	0.219485263	0.567470327
Angiopoietin1	PC aa C34:3_M	0.312987013	0.166920901	0.500913346
Angiopoietin1	PC aa C34:4_M	0.519480519	0.017107466	0.162245099
Angiopoietin1	PC aa C36:0_M	-0.032467532	0.890045438	0.966188252
Angiopoietin1	PC aa C36:1_M	0.212987013	0.352306728	0.69317628
Angiopoietin1	PC aa C36:2_M	0.288311688	0.204352646	0.550560993
Angiopoietin1	PC aa C36:3_M	0.379220779	0.09083595	0.375164989
Angiopoietin1	PC aa C36:4_M	0.576623377	0.007145358	0.102894568
Angiopoietin1	PC aa C36:5_M	0.45974026	0.037433056	0.242180983
Angiopoietin1	PC aa C36:6_M	0.264935065	0.244759304	0.595558721
Angiopoietin1	PC aa C38:0_M	-0.257142857	0.259322968	0.609736001
Angiopoietin1	PC aa C38:1_M	-0.283116883	0.212909963	0.560070572
Angiopoietin1	PC aa C38:3_M	0.275324675	0.226196162	0.574845504
Angiopoietin1	PC aa C38:4_M	0.418181818	0.060462442	0.308616158
Angiopoietin1	PC aa C38:5_M	0.388311688	0.082891496	0.359397912
Angiopoietin1	PC aa C38:6_M	0.101298701	0.661361007	0.877396887
Angiopoietin1	PC aa C40:2_M	-0.554545455	0.010175432	0.123936627
Angiopoietin1	PC aa C40:3_M	-0.127272727	0.581173774	0.838618532
Angiopoietin1	PC aa C40:4_M	0.47012987	0.032941915	0.226484953
Angiopoietin1	PC aa C40:5_M	0.315584416	0.163283543	0.496000374
Angiopoietin1	PC aa C40:6_M	-0.068831169	0.766895706	0.922390647
Angiopoietin1	PC aa C42:1_M	-0.437662338	0.048589348	0.275646108
Angiopoietin1	PC aa C42:2_M	-0.033766234	0.885586048	0.964855252
Angiopoietin1	PC aa C42:4_M	-0.005194805	0.984245998	0.995003073
Angiopoietin1	PC aa C42:5_M	-0.331168831	0.142632427	0.466532079
Angiopoietin1	PC aa C42:6_M	-0.337662338	0.134608668	0.454597104
Angiopoietin1	PC ae C30:0_M	-0.250649351	0.271881552	0.622833783
Angiopoietin1	PC ae C30:1_M	-0.394805195	0.077548064	0.348692209
Angiopoietin1	PC ae C30:2_M	-0.149350649	0.516607066	0.80494487
Angiopoietin1	PC ae C32:1_M	-0.238961039	0.295457197	0.64493123
Angiopoietin1	PC ae C32:2_M	-0.255844156	0.261803933	0.612131017
Angiopoietin1	PC ae C34:0_M	-0.398701299	0.07447061	0.342324276
Angiopoietin1	PC ae C34:1_M	-0.622077922	0.003200412	0.065930651
Angiopoietin1	PC ae C34:2_M	0.487012987	0.026570565	0.203466612
Angiopoietin1	PC ae C34:3_M	0.616883117	0.003528218	0.069869989
Angiopoietin1	PC ae C36:0_M	-0.427272727	0.05466956	0.293178088
Angiopoietin1	PC ae C36:1_M	0.2	0.383013562	0.717266751
Angiopoietin1	PC ae C36:2_M	0.301298701	0.183996566	0.523629676
Angiopoietin1	PC ae C36:3_M	0.47012987	0.032941915	0.226484953
Angiopoietin1	PC ae C36:4_M	0.542857143	0.012165503	0.136431561
Angiopoietin1	PC ae C36:5_M	0.475324675	0.030863738	0.21879785
Angiopoietin1	PC ae C38:0_M	0.212987013	0.352306728	0.69317628
Angiopoietin1	PC ae C38:1_M	-0.048051948	0.836786746	0.948075781
Angiopoietin1	PC ae C38:2_M	0.161038961	0.483907328	0.785028114
Angiopoietin1	PC ae C38:3_M	0.380519481	0.089667208	0.372546445
Angiopoietin1	PC ae C38:4_M	0.362337662	0.10709345	0.406992941
Angiopoietin1	PC ae C38:5_M	0.118181818	0.608751944	0.851782311
Angiopoietin1	PC ae C38:6_M	0.087012987	0.707155187	0.897943472
Angiopoietin1	PC ae C40:1_M	0.493506494	0.024401777	0.195516232
Angiopoietin1	PC ae C40:2_M	-0.050649351	0.827972036	0.945336242
Angiopoietin1	PC ae C40:3_M	0.292207792	0.198090997	0.54208255
Angiopoietin1	PC ae C40:4_M	0.307792208	0.174366339	0.51130079
Angiopoietin1	PC ae C40:5_M	-0.114285714	0.620736568	0.858242305
Angiopoietin1	PC ae C40:6_M	0.081818182	0.724068639	0.904072389
Angiopoietin1	PC ae C42:0_M	0.090909091	0.694558387	0.89235712
Angiopoietin1	PC ae C42:1_M	-0.007792208	0.97524594	0.992697152
Angiopoietin1	PC ae C42:2_M	0.158441558	0.491081242	0.789227692
Angiopoietin1	PC ae C42:3_M	0.292207792	0.198090997	0.54208255
Angiopoietin1	PC ae C42:4_M	0.109090909	0.636864335	0.86534672
Angiopoietin1	PC ae C42:5_M	0.046753247	0.841201424	0.949533349
Angiopoietin1	PC ae C44:3_M	0.205194805	0.370550454	0.707585094
Angiopoietin1	PC ae C44:4_M	0.148051948	0.520305682	0.807114838
Angiopoietin1	PC ae C44:5_M	0.080519481	0.728317273	0.905805837
Angiopoietin1	PC ae C44:6_M	-0.088311688	0.70294766	0.896256735
Angiopoietin1	SM (OH) C14:1_M	0.249350649	0.274439434	0.625013788
Angiopoietin1	SM (OH) C16:1_M	0.227272727	0.320280556	0.66705055
Angiopoietin1	SM (OH) C22:1_M	0.341558442	0.129954443	0.446610796
Angiopoietin1	SM (OH) C22:2_M	0.293506494	0.196033401	0.539418144
Angiopoietin1	SM (OH) C24:1_M	0.127272727	0.581173774	0.838618532
Angiopoietin1	SM C16:0_M	0.136363636	0.554160649	0.824544148
Angiopoietin1	SM C16:1_M	0.381818182	0.088509844	0.370219032
Angiopoietin1	SM C18:0_M	0.361038961	0.108428005	0.409744492
Angiopoietin1	SM C18:1_M	0.354545455	0.115286424	0.421909439
Angiopoietin1	SM C20:2_M	0.08961039	0.69874869	0.894473155
Angiopoietin1	SM C22:3_M	0.349350649	0.120999407	0.432095174
Angiopoietin1	SM C24:0_M	0.4	0.073465836	0.340077597
Angiopoietin1	SM C24:1_M	0.031168831	0.89450811	0.967500839
Angiopoietin1	SM C26:0_M	0.254545455	0.264300266	0.614745393
Angiopoietin1	SM C26:1_M	0.01038961	0.966248851	0.990582463
Angiopoietin1	H1_M	-0.311688312	0.168760858	0.503707333
Angiopoietin1	DHA_M	-0.385714286	0.085105396	0.363830402
Angiopoietin1	FA(18:1)_M	-0.341558442	0.129954443	0.446610796
Angiopoietin1	FA(18:2)_M	-0.257142857	0.259322968	0.609736001
Angiopoietin1	FA(20:1)_M	-0.355844156	0.113889793	0.419970766
Angiopoietin1	FA(20:3)_M	-0.392207792	0.079652961	0.35273643
Angiopoietin1	HipAcid_M	0.597402597	0.005016925	0.084875834
Angiopoietin1	Lac_M	-0.180519481	0.4318538	0.751907676
Angiopoietin1	OH-GlutAcid_M	-0.028571429	0.90344277	0.970492209
Angiopoietin1	Suc_M	0.179220779	0.435225838	0.754117239
Angiopoietin1	CE(14:0)_M	0.57012987	0.007946354	0.108694778
Angiopoietin1	CE(15:0)_M	-0.001298701	0.997749293	0.998985805
Angiopoietin1	CE(16:0)_M	0.294805195	0.193990562	0.537171306
Angiopoietin1	CE(17:0)_M	0.238961039	0.295457197	0.64493123
Angiopoietin1	CE(18:0)_M	0.350649351	0.119552079	0.4295478
Angiopoietin1	3-IAA_M	-0.002597403	0.993247947	0.997593339
Angiopoietin1	3-IPA_M	0.451948052	0.041110248	0.254105447
Angiopoietin1	Ind-SO4_M	0.423376623	0.057096745	0.300035785
Angiopoietin1	1-Met-His_M	-0.04025974	0.863342914	0.957912426
Angiopoietin1	3-Met-His_M	0.506493506	0.02049254	0.178953178
Angiopoietin1	5-AVA_M	-0.187012987	0.415209029	0.74058923
Angiopoietin1	AABA_M	-0.263636364	0.247148294	0.597733301
Angiopoietin1	ADMA_M	-0.298701299	0.187950261	0.52903634
Angiopoietin1	alpha-AAA_M	0.218181818	0.340447204	0.683688866
Angiopoietin1	Anserine_M	-0.177922078	0.438612129	0.756080615
Angiopoietin1	BABA_M	-0.197402597	0.389334607	0.72138483
Angiopoietin1	Betaine_M	-0.224675325	0.325965913	0.672382822
Angiopoietin1	Carnosine_M	-0.145454545	0.527741263	0.811183741
Angiopoietin1	Cit_M	0.215584416	0.346346553	0.6882243
Angiopoietin1	Creatinine_M	-0.298701299	0.187950261	0.52903634
Angiopoietin1	Cystine_M	0.019480519	0.934797987	0.980911684
Angiopoietin1	HArg_M	-0.062337662	0.788572524	0.930051525
Angiopoietin1	HCys_M	-0.263636364	0.247148294	0.597733301
Angiopoietin1	Kynurenine_M	-0.450649351	0.041749968	0.256047566
Angiopoietin1	Met-SO_M	-0.223376623	0.328831582	0.674319982
Angiopoietin1	Orn_M	0.181818182	0.428496061	0.749701571
Angiopoietin1	ProBetaine_M	-0.48961039	0.025685163	0.200143454
Angiopoietin1	Sarcosine_M	0.197402597	0.389334607	0.72138483
Angiopoietin1	SDMA_M	-0.366233766	0.103162975	0.399654774
Angiopoietin1	t4-OH-Pro_M	0.022077922	0.925827587	0.978036412
Angiopoietin1	Taurine_M	0.163636364	0.476787327	0.78057479
Angiopoietin1	TrpBetaine_M	0.196103896	0.392517388	0.72399961
Angiopoietin1	Trigonelline_M	0.12987013	0.573396785	0.834424696
Angiopoietin1	p-Cresol-SO4_M	0.233766234	0.30633592	0.653849722
Angiopoietin1	Cortisol_M	-0.536363636	0.013402415	0.143148906
Angiopoietin1	DHEAS_M	0.211688312	0.355309574	0.695548751
Angiopoietin1	Hypoxanthine_M	0.425974026	0.055469507	0.295109881
Angiopoietin1	Xanthine_M	-0.12987013	0.573396785	0.834424696
Angiopoietin1	Choline_M	0.492207792	0.024823688	0.19714768
Angiopoietin1	TMAO_M	0.180519481	0.4318538	0.751907676
Angiopoietin1	PC-O(30:0)_M	-0.194805195	0.395714964	0.725962051
Angiopoietin1	PC-O(32:0)_M	-0.324675325	0.150995069	0.478315607
Angiopoietin1	PC-O(32:1)_M	-0.124675325	0.588996902	0.842396387
Angiopoietin1	PC-O(33:3)_M	-0.155844156	0.498308564	0.793382805
Angiopoietin1	PC-O(34:0)_M	-0.306493506	0.176263505	0.513918062
Angiopoietin1	PC-O(34:1)_M	-0.54025974	0.012648503	0.138888618
Angiopoietin1	PC-O(34:2)_M	0.171428571	0.455755628	0.766522392
Angiopoietin1	PC-O(34:3)_M	0.490909091	0.025251464	0.198476456
Angiopoietin1	PC-O(34:4)_M	-0.14025974	0.542763757	0.819314441
Angiopoietin1	PC-O(36:3)_M	0.218181818	0.340447204	0.683688866
Angiopoietin1	PC-O(36:4)_M	0.167532468	0.466209482	0.773452674
Angiopoietin1	PC-O(36:5)_M	0.394805195	0.077548064	0.348692209
Angiopoietin1	PC-O(38:3)_M	0.035064935	0.881130071	0.963458612
Angiopoietin1	PC-O(38:4)_M	0.038961039	0.867783929	0.959202758
Angiopoietin1	PC-O(38:5)_M	0.024675325	0.916866067	0.974664004
Angiopoietin1	PC-O(38:6)_M	-0.057142857	0.806026614	0.936951024
Angiopoietin1	PC-O(40:3)_M	0.172727273	0.452298826	0.764699455
Angiopoietin1	PC-O(40:4)_M	0.038961039	0.867783929	0.959202758
Angiopoietin1	PC-O(40:5)_M	0.035064935	0.881130071	0.963458612
Angiopoietin1	PC-O(40:6)_M	-0.366233766	0.103162975	0.399654774
Angiopoietin1	PC-O(40:7)_M	-0.127272727	0.581173774	0.838618532
Angiopoietin1	PC-O(40:8)_M	0.027272727	0.907914494	0.971685817
Angiopoietin1	PC-O(42:4)_M	0.350649351	0.119552079	0.4295478
Angiopoietin1	PC-O(42:5)_M	-0.044155844	0.850044786	0.95303038
Angiopoietin1	PC-O(44:5)_M	-0.232467532	0.309094094	0.656404338
Angiopoietin1	PC-O(44:6)_M	-0.241558442	0.29011028	0.63971175
Angiopoietin1	Cer(40:1)_M	0.187012987	0.415209029	0.74058923
Angiopoietin1	Cer(42:1)_M	0.253246753	0.266811975	0.617524485
Angiopoietin1	Cer(42:2)_M	-0.2	0.383013562	0.717266751
Angiopoietin1	Cer(43:1)_M	0.098701299	0.669604681	0.880968153
Angiopoietin1	DG(34:1)_M	-0.177922078	0.438612129	0.756080615
Angiopoietin1	DG(34:3)_M	-0.011688312	0.961751757	0.989188267
Angiopoietin1	DG(36:2)_M	-0.125974026	0.585079614	0.840524126
Angiopoietin1	DG(36:3)_M	-0.079220779	0.732573789	0.907827589
Angiopoietin1	DG(36:4)_M	0.076623377	0.741110003	0.911136097
Angiopoietin1	DG(38:0)_M	0.318181818	0.159702642	0.490479338
Angiopoietin1	DG(39:0)_M	0.366233766	0.103162975	0.399654774
Angiopoietin1	DG(41:1)_M	-0.055844156	0.810404754	0.938713921
Angiopoietin1	DG(42:0)_M	-0.149350649	0.516607066	0.80494487
Angiopoietin1	DG(42:1)_M	0.306493506	0.176263505	0.513918062
Angiopoietin1	DG(44:3)_M	0.354545455	0.115286424	0.421909439
Angiopoietin1	DG-O(34:1)_M	-0.228571429	0.317460893	0.664355668
Angiopoietin1	DG-O(36:4)_M	0.31038961	0.170615056	0.505918248
Angiopoietin1	TG(44:1)_M	0.003896104	0.988746804	0.996315923
Angiopoietin1	TG(44:2)_M	-0.120779221	0.600816568	0.847887493
Angiopoietin1	TG(44:4)_M	-0.11038961	0.632816796	0.863455637
Angiopoietin1	TG(46:2)_M	-0.094805195	0.682040578	0.886456442
Angiopoietin1	TG(48:1)_M	-0.081818182	0.724068639	0.904072389
Angiopoietin1	TG(48:2)_M	-0.066233766	0.775546805	0.925355985
Angiopoietin1	TG(48:3)_M	0.197402597	0.389334607	0.72138483
Angiopoietin1	TG(49:1)_M	-0.172727273	0.452298826	0.764699455
Angiopoietin1	TG(49:2)_M	-0.32987013	0.144277647	0.46897768
Angiopoietin1	TG(50:1)_M	-0.166233766	0.46972173	0.775839569
Angiopoietin1	TG(50:2)_M	-0.119480519	0.604778757	0.849749931
Angiopoietin1	TG(50:3)_M	-0.032467532	0.890045438	0.966188252
Angiopoietin1	TG(50:4)_M	-0.067532468	0.771217903	0.923761781
Angiopoietin1	TG(51:1)_M	-0.27012987	0.235356015	0.584836394
Angiopoietin1	TG(51:2)_M	-0.224675325	0.325965913	0.672382822
Angiopoietin1	TG(51:3)_M	-0.001298701	0.997749293	0.998985805
Angiopoietin1	TG(51:4)_M	-0.080519481	0.728317273	0.905805837
Angiopoietin1	TG(52:2)_M	-0.015584416	0.948267896	0.985588017
Angiopoietin1	TG(52:3)_M	-0.042857143	0.854473213	0.9544116
Angiopoietin1	TG(52:4)_M	0.009090909	0.970746957	0.991816256
Angiopoietin1	TG(52:5)_M	0.106493506	0.644990019	0.869459429
Angiopoietin1	TG(52:6)_M	0.150649351	0.512921329	0.802810004
Angiopoietin1	TG(52:7)_M	-0.174025974	0.448856023	0.762757031
Angiopoietin1	TG(53:3)_M	-0.127272727	0.581173774	0.838618532
Angiopoietin1	TG(53:4)_M	-0.048051948	0.836786746	0.948075781
Angiopoietin1	TG(54:2)_M	0.07012987	0.762580332	0.920605965
Angiopoietin1	TG(54:3)_M	-0.290909091	0.200163383	0.545224604
Angiopoietin1	TG(54:4)_M	-0.050649351	0.827972036	0.945336242
Angiopoietin1	TG(54:5)_M	0.01038961	0.966248851	0.990582463
Angiopoietin1	TG(54:6)_M	0.031168831	0.89450811	0.967500839
Angiopoietin1	TG(54:7)_M	0.041558442	0.858905965	0.956223718
Angiopoietin1	TG(56:6)_M	0.062337662	0.788572524	0.930051525
Angiopoietin1	TG(56:7)_M	0.027272727	0.907914494	0.971685817
Angiopoietin1	TG(56:8)_M	0.190909091	0.405396095	0.73295125
Angiopoietin1	CD63_N	-0.051948052	0.823572259	0.943582224
Angiopoietin1	CD62L_N	0.137662338	0.550349458	0.822650931
Angiopoietin1	CD300f_N	-0.157142857	0.494688259	0.791546661
Angiopoietin1	CD10_N	0.633766234	0.00255447	0.05801526
Angiopoietin1	CD177_N	-0.676623377	0.001029444	0.03468765
Angiopoietin1	CD11c_N	0.388311688	0.082891496	0.359397912
Angiopoietin1	HLADR_N	-0.572727273	0.007617492	0.106506569
Angiopoietin1	CD184_N	-0.605194805	0.004368896	0.078893576
Angiopoietin1	CD80_N	-0.592207792	0.00549177	0.089633971
Angiopoietin1	CD11b_N	0.293506494	0.196033401	0.539418144
Angiopoietin1	CD16_N	0.587012987	0.006003318	0.093998437
Angiopoietin1	CD86_N	0.327272727	0.147608952	0.473245286
Angiopoietin1	CD274_N	0.433766234	0.050803883	0.282598772
Angiopoietin1	CD66b_N	0.006493506	0.979745665	0.994026706
MIF	IL16	-0.025974026	0.912388971	0.97339853
MIF	SCF/ckit ligand	0.136363636	0.554160649	0.824544148
MIF	betaNGF	0.283389126	0.21318879	0.560763711
MIF	TRAIL	0.322582717	0.153810332	0.483190815
MIF	MCSF	0.055851475	0.809974749	0.938713921
MIF	HGF	0.055844156	0.810404754	0.938713921
MIF	CCL27/CTACK	0.090909091	0.694558387	0.89235712
MIF	SCGF/CLE11a	-0.047417995	0.838271437	0.949533349
MIF	EGF	0.219480519	0.337520388	0.681496797
MIF	FGF-2	-0.311342364	0.169498301	0.505598973
MIF	Eotaxin	0.25974026	0.254407102	0.605184792
MIF	TGF-a	-0.12987013	0.573396785	0.834424696
MIF	G-CSF	-0.192207792	0.402154355	0.730938121
MIF	Flt-3L	-0.432467532	0.051559364	0.284615314
MIF	GM-CSF	-0.31038961	0.170615056	0.505918248
MIF	Fractalkine	-0.28775578	0.205915659	0.553113466
MIF	IFN-a2	-0.223521815	0.330065453	0.676622618
MIF	IFN-g	-0.222077922	0.331712561	0.676699545
MIF	GRO	0.274025974	0.22846337	0.577318073
MIF	IL-10	-0.335064935	0.137777906	0.458881221
MIF	MCP-3	-0.320883421	0.156114438	0.485483283
MIF	IL-12 (p40)	-0.346216322	0.124192545	0.437244069
MIF	MDC	0.485714286	0.027022386	0.205378557
MIF	IL-12 (p70)	-0.16796932	0.466739299	0.774261417
MIF	IL-13	-0.328571429	0.145936472	0.47129131
MIF	IL-15	-0.28961039	0.202250589	0.548052946
MIF	sCD40L	0.407792208	0.067653567	0.326304567
MIF	IL-17A	-0.418309588	0.059140241	0.306177359
MIF	IL-1RA	-0.138961039	0.546550468	0.821167129
MIF	IL-1a	-0.353096336	0.116397396	0.42422285
MIF	IL-9	-0.137303007	0.552849555	0.824544148
MIF	IL-1b	-0.412987013	0.06397997	0.317611749
MIF	IL-2	-0.363636364	0.105771132	0.40480672
MIF	IL-3	0.171551871	0.457148649	0.768613425
MIF	IL-4	-0.105878538	0.64783353	0.870928296
MIF	IL-5	-0.181878836	0.4300815	0.751907676
MIF	IL-6	-0.254545455	0.264300266	0.614745393
MIF	IL-7	-0.302892572	0.181993574	0.521168074
MIF	IL-8	-0.232467532	0.309094094	0.656404338
MIF	IP-10	0.422864589	0.056151509	0.297424111
MIF	MCP-1	-0.018181818	0.939286183	0.982436404
MIF	MIP-1a	-0.224675325	0.325965913	0.672382822
MIF	MIP-1b	-0.325974026	0.149295135	0.475960387
MIF	TNF-a	-0.192207792	0.402154355	0.730938121
MIF	TNF-b	-0.259259314	0.256431874	0.607615009
MIF	C0_M	-0.225974026	0.323115566	0.669808525
MIF	C2_M	0.001298701	0.997749293	0.998985805
MIF	C3_M	-0.280519481	0.217278462	0.564718657
MIF	C3-DC (C4-OH)_M	-0.472727273	0.031889293	0.222978151
MIF	C3-OH_M	-0.261038961	0.251972179	0.602783637
MIF	C3:1_M	-0.249350649	0.274439434	0.625013788
MIF	C4_M	-0.227272727	0.320280556	0.66705055
MIF	C4:1_M	-0.442857143	0.045755294	0.267728127
MIF	C5_M	-0.174025974	0.448856023	0.762757031
MIF	C5-DC (C6-OH)_M	-0.415584416	0.062201962	0.313227791
MIF	C5-M-DC_M	-0.515584416	0.01807121	0.166494108
MIF	C5-OH (C3-DC-M)_M	-0.363636364	0.105771132	0.40480672
MIF	C5:1_M	0.088311688	0.70294766	0.896256735
MIF	C5:1-DC_M	-0.088311688	0.70294766	0.896256735
MIF	C6 (C4:1-DC)_M	-0.357142857	0.112505694	0.417561089
MIF	C6:1_M	-0.435064935	0.050057097	0.280578257
MIF	C7-DC_M	-0.584415584	0.006273535	0.095969871
MIF	C8_M	-0.580519481	0.006697706	0.099221815
MIF	C9_M	-0.511688312	0.01907869	0.171710561
MIF	C10_M	-0.424675325	0.056278547	0.297424111
MIF	C10:1_M	-0.306493506	0.176263505	0.513918062
MIF	C10:2_M	-0.428571429	0.053878638	0.291156384
MIF	C12_M	-0.237662338	0.298153771	0.647129208
MIF	C12-DC_M	0.349350649	0.120999407	0.432095174
MIF	C12:1_M	-0.318181818	0.159702642	0.490479338
MIF	C14_M	-0.477922078	0.029864758	0.215156256
MIF	C14:1_M	-0.450649351	0.041749968	0.256047566
MIF	C14:1-OH_M	-0.527272727	0.015305516	0.153215389
MIF	C14:2_M	-0.335064935	0.137777906	0.458881221
MIF	C14:2-OH_M	-0.612987013	0.003791992	0.072730882
MIF	C16_M	-0.420779221	0.058760879	0.304385682
MIF	C16-OH_M	0.011688312	0.961751757	0.989188267
MIF	C16:1_M	-0.583116883	0.006412377	0.097098869
MIF	C16:1-OH_M	-0.472727273	0.031889293	0.222978151
MIF	C16:2_M	-0.375324675	0.094411082	0.382819904
MIF	C16:2-OH_M	-0.479220779	0.02937508	0.213372577
MIF	C18_M	-0.611688312	0.003883477	0.073616999
MIF	C18:1_M	-0.145454545	0.527741263	0.811183741
MIF	C18:1-OH_M	-0.492207792	0.024823688	0.19714768
MIF	C18:2_M	-0.585714286	0.006137194	0.094876192
MIF	Ala_M	-0.064935065	0.77988229	0.92667472
MIF	Arg_M	-0.5	0.02237816	0.187174657
MIF	Asn_M	0.118181818	0.608751944	0.851782311
MIF	Asp_M	0.020779221	0.930311744	0.979548261
MIF	Cys_M	-0.181818182	0.428496061	0.749701571
MIF	Gln_M	0.320779221	0.156177848	0.485483283
MIF	Glu_M	0.175324675	0.445427272	0.760605537
MIF	Gly_M	-0.096103896	0.677886035	0.884466747
MIF	His_M	0.336363636	0.13618661	0.456804947
MIF	Ile_M	0.253246753	0.266811975	0.617524485
MIF	Leu_M	0.255844156	0.261803933	0.612131017
MIF	Lys_M	0.037662338	0.87222888	0.960400971
MIF	Met_M	0.433766234	0.050803883	0.282598772
MIF	Phe_M	-0.062337662	0.788572524	0.930051525
MIF	Pro_M	0.035064935	0.881130071	0.963458612
MIF	Ser_M	-0.14025974	0.542763757	0.819314441
MIF	Thr_M	-0.024675325	0.916866067	0.974664004
MIF	Trp_M	-0.233766234	0.30633592	0.653849722
MIF	Tyr_M	-0.128571429	0.577279469	0.836778984
MIF	Val_M	0.246753247	0.279601406	0.629986703
MIF	CA_M	0.288311688	0.204352646	0.550560993
MIF	GCA_M	-0.407792208	0.067653567	0.326304567
MIF	GCDCA_M	-0.518181818	0.017423943	0.163579784
MIF	GDCA_M	-0.472727273	0.031889293	0.222978151
MIF	GLCA_M	-0.349350649	0.120999407	0.432095174
MIF	GLCAS_M	-0.296103896	0.191962448	0.534529669
MIF	GUDCA_M	-0.472727273	0.031889293	0.222978151
MIF	TCA_M	-0.346753247	0.123932567	0.436454799
MIF	TCDCA_M	-0.585714286	0.006137194	0.094876192
MIF	TDCA_M	-0.520779221	0.01679569	0.160608512
MIF	TLCA_M	-0.287012987	0.206469583	0.553113466
MIF	TMCA_M	-0.088311688	0.70294766	0.896256735
MIF	beta-Ala_M	0.064935065	0.77988229	0.92667472
MIF	GABA_M	0.011688312	0.961751757	0.989188267
MIF	Putrescine_M	0.315584416	0.163283543	0.496000374
MIF	Serotonin_M	0.025974026	0.912388971	0.97339853
MIF	Spermidine_M	-0.101298701	0.661361007	0.877396887
MIF	lysoPC a C16:0_M	0.353246753	0.116695644	0.42422285
MIF	lysoPC a C16:1_M	0.312987013	0.166920901	0.500913346
MIF	lysoPC a C17:0_M	0.366233766	0.103162975	0.399654774
MIF	lysoPC a C18:0_M	0.303896104	0.18010108	0.518800326
MIF	lysoPC a C18:1_M	0.420779221	0.058760879	0.304385682
MIF	lysoPC a C18:2_M	0.488311688	0.026124844	0.201870782
MIF	lysoPC a C20:3_M	0.358441558	0.111134069	0.41531497
MIF	lysoPC a C20:4_M	0.555844156	0.009971941	0.122663095
MIF	lysoPC a C24:0_M	-0.296103896	0.191962448	0.534529669
MIF	lysoPC a C26:0_M	-0.307792208	0.174366339	0.51130079
MIF	lysoPC a C26:1_M	-0.367532468	0.101877015	0.397514895
MIF	lysoPC a C28:0_M	-0.664935065	0.001337931	0.040227551
MIF	lysoPC a C28:1_M	-0.180519481	0.4318538	0.751907676
MIF	PC aa C24:0_M	-0.174025974	0.448856023	0.762757031
MIF	PC aa C26:0_M	-0.342857143	0.128429393	0.444207821
MIF	PC aa C28:1_M	0.325974026	0.149295135	0.475960387
MIF	PC aa C30:0_M	-0.306493506	0.176263505	0.513918062
MIF	PC aa C30:2_M	-0.092207792	0.690376862	0.890331051
MIF	PC aa C32:0_M	-0.484415584	0.027480367	0.206692469
MIF	PC aa C32:1_M	-0.312987013	0.166920901	0.500913346
MIF	PC aa C32:2_M	0.101298701	0.661361007	0.877396887
MIF	PC aa C32:3_M	-0.15974026	0.487487577	0.787257245
MIF	PC aa C34:1_M	-0.077922078	0.736838071	0.909291915
MIF	PC aa C34:2_M	0.064935065	0.77988229	0.92667472
MIF	PC aa C34:3_M	0.094805195	0.682040578	0.886456442
MIF	PC aa C34:4_M	0.223376623	0.328831582	0.674319982
MIF	PC aa C36:0_M	-0.283116883	0.212909963	0.560070572
MIF	PC aa C36:1_M	0.223376623	0.328831582	0.674319982
MIF	PC aa C36:2_M	0.192207792	0.402154355	0.730938121
MIF	PC aa C36:3_M	0.1	0.665478082	0.879239238
MIF	PC aa C36:4_M	0.406493506	0.068596848	0.328967168
MIF	PC aa C36:5_M	0.280519481	0.217278462	0.564718657
MIF	PC aa C36:6_M	-0.046753247	0.841201424	0.949533349
MIF	PC aa C38:0_M	-0.094805195	0.682040578	0.886456442
MIF	PC aa C38:1_M	-0.161038961	0.483907328	0.785028114
MIF	PC aa C38:3_M	0.32987013	0.144277647	0.46897768
MIF	PC aa C38:4_M	0.402597403	0.07148746	0.335419293
MIF	PC aa C38:5_M	0.306493506	0.176263505	0.513918062
MIF	PC aa C38:6_M	0.08961039	0.69874869	0.894473155
MIF	PC aa C40:2_M	-0.536363636	0.013402415	0.143148906
MIF	PC aa C40:3_M	-0.305194805	0.178175072	0.516260983
MIF	PC aa C40:4_M	0.233766234	0.30633592	0.653849722
MIF	PC aa C40:5_M	0.287012987	0.206469583	0.553113466
MIF	PC aa C40:6_M	0.11038961	0.632816796	0.863455637
MIF	PC aa C42:1_M	-0.337662338	0.134608668	0.454597104
MIF	PC aa C42:2_M	-0.051948052	0.823572259	0.943582224
MIF	PC aa C42:4_M	0.124675325	0.588996902	0.842396387
MIF	PC aa C42:5_M	-0.522077922	0.016488563	0.158959921
MIF	PC aa C42:6_M	-0.412987013	0.06397997	0.317611749
MIF	PC ae C30:0_M	-0.388311688	0.082891496	0.359397912
MIF	PC ae C30:1_M	-0.305194805	0.178175072	0.516260983
MIF	PC ae C30:2_M	-0.175324675	0.445427272	0.760605537
MIF	PC ae C32:1_M	-0.483116883	0.027944566	0.208339671
MIF	PC ae C32:2_M	-0.45974026	0.037433056	0.242180983
MIF	PC ae C34:0_M	-0.312987013	0.166920901	0.500913346
MIF	PC ae C34:1_M	-0.528571429	0.015020863	0.151770884
MIF	PC ae C34:2_M	0.101298701	0.661361007	0.877396887
MIF	PC ae C34:3_M	0.115584416	0.616730943	0.856053256
MIF	PC ae C36:0_M	-0.320779221	0.156177848	0.485483283
MIF	PC ae C36:1_M	0.146753247	0.524017105	0.809387962
MIF	PC ae C36:2_M	0.235064935	0.303593137	0.651894704
MIF	PC ae C36:3_M	0.197402597	0.389334607	0.72138483
MIF	PC ae C36:4_M	0.153246753	0.505588772	0.798078144
MIF	PC ae C36:5_M	0.080519481	0.728317273	0.905805837
MIF	PC ae C38:0_M	0.1	0.665478082	0.879239238
MIF	PC ae C38:1_M	-0.390909091	0.080721583	0.354654027
MIF	PC ae C38:2_M	0.027272727	0.907914494	0.971685817
MIF	PC ae C38:3_M	0.292207792	0.198090997	0.54208255
MIF	PC ae C38:4_M	0.303896104	0.18010108	0.518800326
MIF	PC ae C38:5_M	-0.063636364	0.784224237	0.928275523
MIF	PC ae C38:6_M	-0.102597403	0.657253561	0.875408658
MIF	PC ae C40:1_M	0.237662338	0.298153771	0.647129208
MIF	PC ae C40:2_M	0.174025974	0.448856023	0.762757031
MIF	PC ae C40:3_M	0.44025974	0.047155589	0.271876795
MIF	PC ae C40:4_M	0.138961039	0.546550468	0.821167129
MIF	PC ae C40:5_M	-0.007792208	0.97524594	0.992697152
MIF	PC ae C40:6_M	0.145454545	0.527741263	0.811183741
MIF	PC ae C42:0_M	0.305194805	0.178175072	0.516260983
MIF	PC ae C42:1_M	-0.168831169	0.462711011	0.771005844
MIF	PC ae C42:2_M	0.035064935	0.881130071	0.963458612
MIF	PC ae C42:3_M	0.014285714	0.952761146	0.986753162
MIF	PC ae C42:4_M	-0.027272727	0.907914494	0.971685817
MIF	PC ae C42:5_M	-0.067532468	0.771217903	0.923761781
MIF	PC ae C44:3_M	0.032467532	0.890045438	0.966188252
MIF	PC ae C44:4_M	-0.137662338	0.550349458	0.822650931
MIF	PC ae C44:5_M	0.101298701	0.661361007	0.877396887
MIF	PC ae C44:6_M	-0.179220779	0.435225838	0.754117239
MIF	SM (OH) C14:1_M	0.351948052	0.11811751	0.426909594
MIF	SM (OH) C16:1_M	0.38961039	0.081801073	0.357125441
MIF	SM (OH) C22:1_M	0.285714286	0.20860143	0.5552256
MIF	SM (OH) C22:2_M	0.21038961	0.358327562	0.697926838
MIF	SM (OH) C24:1_M	0.162337662	0.480340557	0.782887792
MIF	SM C16:0_M	0.344155844	0.126917433	0.441588157
MIF	SM C16:1_M	0.494805195	0.023985672	0.193709855
MIF	SM C18:0_M	0.5	0.02237816	0.187174657
MIF	SM C18:1_M	0.551948052	0.010592681	0.126450128
MIF	SM C20:2_M	0.120779221	0.600816568	0.847887493
MIF	SM C22:3_M	0.242857143	0.287459941	0.637692779
MIF	SM C24:0_M	0.293506494	0.196033401	0.539418144
MIF	SM C24:1_M	0.261038961	0.251972179	0.602783637
MIF	SM C26:0_M	0.336363636	0.13618661	0.456804947
MIF	SM C26:1_M	0.222077922	0.331712561	0.676699545
MIF	H1_M	-0.003896104	0.988746804	0.996315923
MIF	DHA_M	-0.262337662	0.249552581	0.600253837
MIF	FA(18:1)_M	-0.142857143	0.535227487	0.815697841
MIF	FA(18:2)_M	-0.050649351	0.827972036	0.945336242
MIF	FA(20:1)_M	-0.185714286	0.41850911	0.742979103
MIF	FA(20:3)_M	-0.262337662	0.249552581	0.600253837
MIF	HipAcid_M	0.549350649	0.011023912	0.129111784
MIF	Lac_M	-0.27012987	0.235356015	0.584836394
MIF	OH-GlutAcid_M	0.325974026	0.149295135	0.475960387
MIF	Suc_M	0.267532468	0.240027158	0.589851744
MIF	CE(14:0)_M	0.205194805	0.370550454	0.707585094
MIF	CE(15:0)_M	-0.135064935	0.557983962	0.826831704
MIF	CE(16:0)_M	0.102597403	0.657253561	0.875408658
MIF	CE(17:0)_M	-0.04025974	0.863342914	0.957912426
MIF	CE(18:0)_M	0.081818182	0.724068639	0.904072389
MIF	3-IAA_M	-0.01038961	0.966248851	0.990582463
MIF	3-IPA_M	0.354545455	0.115286424	0.421909439
MIF	Ind-SO4_M	0.566233766	0.008461588	0.112728204
MIF	1-Met-His_M	0.227272727	0.320280556	0.66705055
MIF	3-Met-His_M	0.261038961	0.251972179	0.602783637
MIF	5-AVA_M	0.164935065	0.473247698	0.778105926
MIF	AABA_M	-0.146753247	0.524017105	0.809387962
MIF	ADMA_M	0.054545455	0.814788491	0.940070382
MIF	alpha-AAA_M	0.053246753	0.819177702	0.941570398
MIF	Anserine_M	0.083116883	0.719827999	0.90238163
MIF	BABA_M	0.211688312	0.355309574	0.695548751
MIF	Betaine_M	0.067532468	0.771217903	0.923761781
MIF	Carnosine_M	0.216883117	0.343389265	0.686113829
MIF	Cit_M	0.041558442	0.858905965	0.956223718
MIF	Creatinine_M	-0.014285714	0.952761146	0.986753162
MIF	Cystine_M	-0.027272727	0.907914494	0.971685817
MIF	HArg_M	-0.036363636	0.876677638	0.961925892
MIF	HCys_M	0.102597403	0.657253561	0.875408658
MIF	Kynurenine_M	-0.08961039	0.69874869	0.894473155
MIF	Met-SO_M	0.031168831	0.89450811	0.967500839
MIF	Orn_M	0.031168831	0.89450811	0.967500839
MIF	ProBetaine_M	-0.088311688	0.70294766	0.896256735
MIF	Sarcosine_M	0.111688312	0.62877959	0.861740326
MIF	SDMA_M	-0.012987013	0.957255811	0.988037
MIF	t4-OH-Pro_M	0.037662338	0.87222888	0.960400971
MIF	Taurine_M	0.111688312	0.62877959	0.861740326
MIF	TrpBetaine_M	0.201298701	0.379875365	0.714646331
MIF	Trigonelline_M	0.198701299	0.386166653	0.719359541
MIF	p-Cresol-SO4_M	0.380519481	0.089667208	0.372546445
MIF	Cortisol_M	-0.083116883	0.719827999	0.90238163
MIF	DHEAS_M	0.353246753	0.116695644	0.42422285
MIF	Hypoxanthine_M	0.418181818	0.060462442	0.308616158
MIF	Xanthine_M	0.019480519	0.934797987	0.980911684
MIF	Choline_M	0.302597403	0.182041565	0.521168074
MIF	TMAO_M	0.267532468	0.240027158	0.589851744
MIF	PC-O(30:0)_M	-0.341558442	0.129954443	0.446610796
MIF	PC-O(32:0)_M	-0.34025974	0.131492637	0.449468757
MIF	PC-O(32:1)_M	-0.316883117	0.161486057	0.493460342
MIF	PC-O(33:3)_M	-0.062337662	0.788572524	0.930051525
MIF	PC-O(34:0)_M	-0.133766234	0.561819313	0.828537381
MIF	PC-O(34:1)_M	-0.422077922	0.057924167	0.302428561
MIF	PC-O(34:2)_M	-0.022077922	0.925827587	0.978036412
MIF	PC-O(34:3)_M	0.020779221	0.930311744	0.979548261
MIF	PC-O(34:4)_M	-0.254545455	0.264300266	0.614745393
MIF	PC-O(36:3)_M	-0.105194805	0.649067965	0.870928296
MIF	PC-O(36:4)_M	-0.057142857	0.806026614	0.936951024
MIF	PC-O(36:5)_M	0.112987013	0.624752815	0.860024137
MIF	PC-O(38:3)_M	-0.138961039	0.546550468	0.821167129
MIF	PC-O(38:4)_M	0.016883117	0.943776197	0.984107478
MIF	PC-O(38:5)_M	-0.035064935	0.881130071	0.963458612
MIF	PC-O(38:6)_M	-0.009090909	0.970746957	0.991816256
MIF	PC-O(40:3)_M	0.285714286	0.20860143	0.5552256
MIF	PC-O(40:4)_M	0.038961039	0.867783929	0.959202758
MIF	PC-O(40:5)_M	-0.016883117	0.943776197	0.984107478
MIF	PC-O(40:6)_M	-0.112987013	0.624752815	0.860024137
MIF	PC-O(40:7)_M	-0.020779221	0.930311744	0.979548261
MIF	PC-O(40:8)_M	-0.006493506	0.979745665	0.994026706
MIF	PC-O(42:4)_M	0.055844156	0.810404754	0.938713921
MIF	PC-O(42:5)_M	-0.08961039	0.69874869	0.894473155
MIF	PC-O(44:5)_M	-0.215584416	0.346346553	0.6882243
MIF	PC-O(44:6)_M	-0.387012987	0.083992915	0.361644128
MIF	Cer(40:1)_M	0.305194805	0.178175072	0.516260983
MIF	Cer(42:1)_M	0.207792208	0.364408871	0.702551184
MIF	Cer(42:2)_M	0.071428571	0.758271903	0.918862055
MIF	Cer(43:1)_M	0.490909091	0.025251464	0.198476456
MIF	DG(34:1)_M	0.007792208	0.97524594	0.992697152
MIF	DG(34:3)_M	0.066233766	0.775546805	0.925355985
MIF	DG(36:2)_M	0.028571429	0.90344277	0.970492209
MIF	DG(36:3)_M	0.109090909	0.636864335	0.86534672
MIF	DG(36:4)_M	0.244155844	0.284825017	0.635257308
MIF	DG(38:0)_M	0.366233766	0.103162975	0.399654774
MIF	DG(39:0)_M	0.436363636	0.049318941	0.278124305
MIF	DG(41:1)_M	0.005194805	0.984245998	0.995003073
MIF	DG(42:0)_M	0.003896104	0.988746804	0.996315923
MIF	DG(42:1)_M	0.05974026	0.797287627	0.933333041
MIF	DG(44:3)_M	0.368831169	0.100603053	0.395284945
MIF	DG-O(34:1)_M	0.001298701	0.997749293	0.998985805
MIF	DG-O(36:4)_M	0.201298701	0.379875365	0.714646331
MIF	TG(44:1)_M	0.101298701	0.661361007	0.877396887
MIF	TG(44:2)_M	-0.079220779	0.732573789	0.907827589
MIF	TG(44:4)_M	-0.018181818	0.939286183	0.982436404
MIF	TG(46:2)_M	-0.177922078	0.438612129	0.756080615
MIF	TG(48:1)_M	-0.136363636	0.554160649	0.824544148
MIF	TG(48:2)_M	-0.111688312	0.62877959	0.861740326
MIF	TG(48:3)_M	0.151948052	0.509248541	0.800383691
MIF	TG(49:1)_M	-0.138961039	0.546550468	0.821167129
MIF	TG(49:2)_M	-0.297402597	0.189949025	0.531614548
MIF	TG(50:1)_M	-0.142857143	0.535227487	0.815697841
MIF	TG(50:2)_M	-0.066233766	0.775546805	0.925355985
MIF	TG(50:3)_M	0.044155844	0.850044786	0.95303038
MIF	TG(50:4)_M	-0.107792208	0.640922109	0.8671076
MIF	TG(51:1)_M	-0.098701299	0.669604681	0.880968153
MIF	TG(51:2)_M	-0.114285714	0.620736568	0.858242305
MIF	TG(51:3)_M	0.133766234	0.561819313	0.828537381
MIF	TG(51:4)_M	0.001298701	0.997749293	0.998985805
MIF	TG(52:2)_M	0.057142857	0.806026614	0.936951024
MIF	TG(52:3)_M	0.057142857	0.806026614	0.936951024
MIF	TG(52:4)_M	0.094805195	0.682040578	0.886456442
MIF	TG(52:5)_M	0.177922078	0.438612129	0.756080615
MIF	TG(52:6)_M	0.184415584	0.421823671	0.745210274
MIF	TG(52:7)_M	0.015584416	0.948267896	0.985588017
MIF	TG(53:3)_M	0.037662338	0.87222888	0.960400971
MIF	TG(53:4)_M	0.041558442	0.858905965	0.956223718
MIF	TG(54:2)_M	0.037662338	0.87222888	0.960400971
MIF	TG(54:3)_M	-0.14025974	0.542763757	0.819314441
MIF	TG(54:4)_M	0.048051948	0.836786746	0.948075781
MIF	TG(54:5)_M	0.094805195	0.682040578	0.886456442
MIF	TG(54:6)_M	0.090909091	0.694558387	0.89235712
MIF	TG(54:7)_M	0.087012987	0.707155187	0.897943472
MIF	TG(56:6)_M	0.174025974	0.448856023	0.762757031
MIF	TG(56:7)_M	0.135064935	0.557983962	0.826831704
MIF	TG(56:8)_M	0.319480519	0.157933254	0.487748187
MIF	CD63_N	0.105194805	0.649067965	0.870928296
MIF	CD62L_N	0.163636364	0.476787327	0.78057479
MIF	CD300f_N	-0.058441558	0.801654197	0.935271753
MIF	CD10_N	0.468831169	0.033478532	0.228073665
MIF	CD177_N	-0.396103896	0.076511659	0.346459758
MIF	CD11c_N	0.585714286	0.006137194	0.094876192
MIF	HLADR_N	-0.34025974	0.131492637	0.449468757
MIF	CD184_N	-0.497402597	0.023170649	0.190428324
MIF	CD80_N	-0.501298701	0.021990223	0.185542189
MIF	CD11b_N	0.148051948	0.520305682	0.807114838
MIF	CD16_N	0.214285714	0.349319047	0.690566865
MIF	CD86_N	-0.003896104	0.988746804	0.996315923
MIF	CD274_N	0.07012987	0.762580332	0.920605965
MIF	CD66b_N	-0.022077922	0.925827587	0.978036412
IL16	SCF/ckit ligand	0.263636364	0.247148294	0.597733301
IL16	betaNGF	0.599351714	0.004086282	0.075888248
IL16	TRAIL	-0.052786263	0.820234926	0.942741143
IL16	MCSF	0.511862342	0.017691197	0.165364669
IL16	HGF	0.580519481	0.006697706	0.099221815
IL16	CCL27/CTACK	0.290909091	0.200163383	0.545224604
IL16	SCGF/CLE11a	0.595647969	0.00438417	0.079149851
IL16	EGF	-0.146753247	0.524017105	0.809387962
IL16	FGF-2	0.202145042	0.379539915	0.714646331
IL16	Eotaxin	0.218181818	0.340447204	0.683688866
IL16	TGF-a	0.266233766	0.242385598	0.592720496
IL16	G-CSF	0.438961039	0.047868252	0.273784696
IL16	Flt-3L	0.14025974	0.542763757	0.819314441
IL16	GM-CSF	0.257142857	0.259322968	0.609736001
IL16	Fractalkine	0.257875947	0.259068821	0.609736001
IL16	IFN-a2	0.222222269	0.332958275	0.67897257
IL16	IFN-g	0.187012987	0.415209029	0.74058923
IL16	GRO	0.022077922	0.925827587	0.978036412
IL16	IL-10	0.328571429	0.145936472	0.47129131
IL16	MCP-3	0.025982463	0.910986643	0.97339853
IL16	IL-12 (p40)	0.239038662	0.296687572	0.647129208
IL16	MDC	-0.006493506	0.979745665	0.994026706
IL16	IL-12 (p70)	0.183594373	0.425669552	0.748228002
IL16	IL-13	-0.138961039	0.546550468	0.821167129
IL16	IL-15	0.285714286	0.20860143	0.5552256
IL16	sCD40L	-0.032467532	0.890045438	0.966188252
IL16	IL-17A	0.129414529	0.576095195	0.836778984
IL16	IL-1RA	0.212987013	0.352306728	0.69317628
IL16	IL-1a	0.084691003	0.715115142	0.900919979
IL16	IL-9	-0.152994779	0.507910866	0.800383691
IL16	IL-1b	0.177922078	0.438612129	0.756080615
IL16	IL-2	0.155844156	0.498308564	0.793382805
IL16	IL-3	-0.065672201	0.777310981	0.92667472
IL16	IL-4	0.124715823	0.59013918	0.843865113
IL16	IL-5	-0.085398306	0.712832623	0.900836901
IL16	IL-6	0.338961039	0.133044028	0.451962931
IL16	IL-7	0.102047497	0.659823053	0.877396887
IL16	IL-8	0.323376623	0.152708802	0.480643102
IL16	IP-10	0.214355321	0.350789343	0.69317628
IL16	MCP-1	0.509090909	0.019775357	0.175306187
IL16	MIP-1a	0.148051948	0.520305682	0.807114838
IL16	MIP-1b	0.190909091	0.405396095	0.73295125
IL16	TNF-a	0.254545455	0.264300266	0.614745393
IL16	TNF-b	-0.079272271	0.732678205	0.907910844
IL16	C0_M	0.064935065	0.77988229	0.92667472
IL16	C2_M	0.233766234	0.30633592	0.653849722
IL16	C3_M	0.025974026	0.912388971	0.97339853
IL16	C3-DC (C4-OH)_M	0.051948052	0.823572259	0.943582224
IL16	C3-OH_M	0.224675325	0.325965913	0.672382822
IL16	C3:1_M	0.283116883	0.212909963	0.560070572
IL16	C4_M	0.227272727	0.320280556	0.66705055
IL16	C4:1_M	0.285714286	0.20860143	0.5552256
IL16	C5_M	0.280519481	0.217278462	0.564718657
IL16	C5-DC (C6-OH)_M	-0.102597403	0.657253561	0.875408658
IL16	C5-M-DC_M	0.009090909	0.970746957	0.991816256
IL16	C5-OH (C3-DC-M)_M	0.023376623	0.92134565	0.976432045
IL16	C5:1_M	0.322077922	0.154436379	0.483190815
IL16	C5:1-DC_M	0.136363636	0.554160649	0.824544148
IL16	C6 (C4:1-DC)_M	0.111688312	0.62877959	0.861740326
IL16	C6:1_M	0.125974026	0.585079614	0.840524126
IL16	C7-DC_M	0.136363636	0.554160649	0.824544148
IL16	C8_M	-0.068831169	0.766895706	0.922390647
IL16	C9_M	0.096103896	0.677886035	0.884466747
IL16	C10_M	0.298701299	0.187950261	0.52903634
IL16	C10:1_M	0.183116883	0.42515267	0.747499057
IL16	C10:2_M	0.107792208	0.640922109	0.8671076
IL16	C12_M	0.254545455	0.264300266	0.614745393
IL16	C12-DC_M	0.205194805	0.370550454	0.707585094
IL16	C12:1_M	0.020779221	0.930311744	0.979548261
IL16	C14_M	0.198701299	0.386166653	0.719359541
IL16	C14:1_M	0.097402597	0.673740701	0.882884664
IL16	C14:1-OH_M	0.042857143	0.854473213	0.9544116
IL16	C14:2_M	0.098701299	0.669604681	0.880968153
IL16	C14:2-OH_M	0.138961039	0.546550468	0.821167129
IL16	C16_M	-0.101298701	0.661361007	0.877396887
IL16	C16-OH_M	0.196103896	0.392517388	0.72399961
IL16	C16:1_M	-0.090909091	0.694558387	0.89235712
IL16	C16:1-OH_M	-0.063636364	0.784224237	0.928275523
IL16	C16:2_M	-0.035064935	0.881130071	0.963458612
IL16	C16:2-OH_M	0.038961039	0.867783929	0.959202758
IL16	C18_M	0.009090909	0.970746957	0.991816256
IL16	C18:1_M	-0.261038961	0.251972179	0.602783637
IL16	C18:1-OH_M	-0.127272727	0.581173774	0.838618532
IL16	C18:2_M	-0.132467532	0.565666623	0.830761102
IL16	Ala_M	0.05974026	0.797287627	0.933333041
IL16	Arg_M	-0.007792208	0.97524594	0.992697152
IL16	Asn_M	0.150649351	0.512921329	0.802810004
IL16	Asp_M	0.103896104	0.653155846	0.873257966
IL16	Cys_M	0.007792208	0.97524594	0.992697152
IL16	Gln_M	-0.007792208	0.97524594	0.992697152
IL16	Glu_M	-0.12987013	0.573396785	0.834424696
IL16	Gly_M	-0.096103896	0.677886035	0.884466747
IL16	His_M	-0.072727273	0.753970537	0.91669048
IL16	Ile_M	-0.372727273	0.096852548	0.387903336
IL16	Leu_M	-0.315584416	0.163283543	0.496000374
IL16	Lys_M	0.520779221	0.01679569	0.160608512
IL16	Met_M	0.115584416	0.616730943	0.856053256
IL16	Phe_M	0.375324675	0.094411082	0.382819904
IL16	Pro_M	-0.01038961	0.966248851	0.990582463
IL16	Ser_M	-0.103896104	0.653155846	0.873257966
IL16	Thr_M	0.171428571	0.455755628	0.766522392
IL16	Trp_M	-0.109090909	0.636864335	0.86534672
IL16	Tyr_M	0.272727273	0.230745735	0.579641589
IL16	Val_M	-0.381818182	0.088509844	0.370219032
IL16	CA_M	0.346753247	0.123932567	0.436454799
IL16	GCA_M	0.471428571	0.032412189	0.224871859
IL16	GCDCA_M	0.388311688	0.082891496	0.359397912
IL16	GDCA_M	0.157142857	0.494688259	0.791546661
IL16	GLCA_M	0.218181818	0.340447204	0.683688866
IL16	GLCAS_M	0.311688312	0.168760858	0.503707333
IL16	GUDCA_M	0.371428571	0.09809088	0.390383666
IL16	TCA_M	0.411688312	0.064883572	0.319775515
IL16	TCDCA_M	0.384415584	0.086229002	0.366100417
IL16	TDCA_M	0.187012987	0.415209029	0.74058923
IL16	TLCA_M	0.335064935	0.137777906	0.458881221
IL16	TMCA_M	0.368831169	0.100603053	0.395284945
IL16	beta-Ala_M	0.423376623	0.057096745	0.300035785
IL16	GABA_M	0.331168831	0.142632427	0.466532079
IL16	Putrescine_M	0.411688312	0.064883572	0.319775515
IL16	Serotonin_M	0.14025974	0.542763757	0.819314441
IL16	Spermidine_M	0.306493506	0.176263505	0.513918062
IL16	lysoPC a C16:0_M	-0.536363636	0.013402415	0.143148906
IL16	lysoPC a C16:1_M	-0.444155844	0.045067533	0.265937341
IL16	lysoPC a C17:0_M	-0.492207792	0.024823688	0.19714768
IL16	lysoPC a C18:0_M	-0.472727273	0.031889293	0.222978151
IL16	lysoPC a C18:1_M	-0.511688312	0.01907869	0.171710561
IL16	lysoPC a C18:2_M	-0.405194805	0.069550213	0.331172734
IL16	lysoPC a C20:3_M	-0.572727273	0.007617492	0.106506569
IL16	lysoPC a C20:4_M	-0.445454545	0.044387941	0.263971305
IL16	lysoPC a C24:0_M	-0.058441558	0.801654197	0.935271753
IL16	lysoPC a C26:0_M	0.206493506	0.367472141	0.704908602
IL16	lysoPC a C26:1_M	0.193506494	0.398927298	0.728402772
IL16	lysoPC a C28:0_M	0.001298701	0.997749293	0.998985805
IL16	lysoPC a C28:1_M	0.045454545	0.845620813	0.951204763
IL16	PC aa C24:0_M	0.214285714	0.349319047	0.690566865
IL16	PC aa C26:0_M	0.219480519	0.337520388	0.681496797
IL16	PC aa C28:1_M	-0.4	0.073465836	0.340077597
IL16	PC aa C30:0_M	0.07012987	0.762580332	0.920605965
IL16	PC aa C30:2_M	0.319480519	0.157933254	0.487748187
IL16	PC aa C32:0_M	0.218181818	0.340447204	0.683688866
IL16	PC aa C32:1_M	0.272727273	0.230745735	0.579641589
IL16	PC aa C32:2_M	-0.114285714	0.620736568	0.858242305
IL16	PC aa C32:3_M	-0.493506494	0.024401777	0.195516232
IL16	PC aa C34:1_M	0.024675325	0.916866067	0.974664004
IL16	PC aa C34:2_M	-0.088311688	0.70294766	0.896256735
IL16	PC aa C34:3_M	-0.07012987	0.762580332	0.920605965
IL16	PC aa C34:4_M	-0.344155844	0.126917433	0.441588157
IL16	PC aa C36:0_M	-0.125974026	0.585079614	0.840524126
IL16	PC aa C36:1_M	-0.132467532	0.565666623	0.830761102
IL16	PC aa C36:2_M	0.063636364	0.784224237	0.928275523
IL16	PC aa C36:3_M	-0.350649351	0.119552079	0.4295478
IL16	PC aa C36:4_M	-0.401298701	0.072471474	0.337718547
IL16	PC aa C36:5_M	-0.532467532	0.014192764	0.147511993
IL16	PC aa C36:6_M	-0.731168831	0.00024984	0.01484692
IL16	PC aa C38:0_M	-0.05974026	0.797287627	0.933333041
IL16	PC aa C38:1_M	-0.136363636	0.554160649	0.824544148
IL16	PC aa C38:3_M	-0.42987013	0.053096675	0.289195225
IL16	PC aa C38:4_M	-0.280519481	0.217278462	0.564718657
IL16	PC aa C38:5_M	-0.558441558	0.009575011	0.120371335
IL16	PC aa C38:6_M	-0.688311688	0.000782294	0.029805825
IL16	PC aa C40:2_M	0.241558442	0.29011028	0.63971175
IL16	PC aa C40:3_M	-0.275324675	0.226196162	0.574845504
IL16	PC aa C40:4_M	-0.277922078	0.221707131	0.56991151
IL16	PC aa C40:5_M	-0.62987013	0.002756449	0.060335875
IL16	PC aa C40:6_M	-0.477922078	0.029864758	0.215156256
IL16	PC aa C42:1_M	0.020779221	0.930311744	0.979548261
IL16	PC aa C42:2_M	0.051948052	0.823572259	0.943582224
IL16	PC aa C42:4_M	0.003896104	0.988746804	0.996315923
IL16	PC aa C42:5_M	-0.041558442	0.858905965	0.956223718
IL16	PC aa C42:6_M	-0.145454545	0.527741263	0.811183741
IL16	PC ae C30:0_M	-0.020779221	0.930311744	0.979548261
IL16	PC ae C30:1_M	0.249350649	0.274439434	0.625013788
IL16	PC ae C30:2_M	0.020779221	0.930311744	0.979548261
IL16	PC ae C32:1_M	0.233766234	0.30633592	0.653849722
IL16	PC ae C32:2_M	0.136363636	0.554160649	0.824544148
IL16	PC ae C34:0_M	0.024675325	0.916866067	0.974664004
IL16	PC ae C34:1_M	0.292207792	0.198090997	0.54208255
IL16	PC ae C34:2_M	-0.141558442	0.538989405	0.817174962
IL16	PC ae C34:3_M	-0.263636364	0.247148294	0.597733301
IL16	PC ae C36:0_M	0.233766234	0.30633592	0.653849722
IL16	PC ae C36:1_M	-0.393506494	0.078595143	0.350769967
IL16	PC ae C36:2_M	-0.207792208	0.364408871	0.702551184
IL16	PC ae C36:3_M	-0.167532468	0.466209482	0.773452674
IL16	PC ae C36:4_M	-0.253246753	0.266811975	0.617524485
IL16	PC ae C36:5_M	-0.174025974	0.448856023	0.762757031
IL16	PC ae C38:0_M	-0.661038961	0.001456366	0.042093075
IL16	PC ae C38:1_M	0.1	0.665478082	0.879239238
IL16	PC ae C38:2_M	0.001298701	0.997749293	0.998985805
IL16	PC ae C38:3_M	-0.436363636	0.049318941	0.278124305
IL16	PC ae C38:4_M	-0.309090909	0.172483536	0.508757232
IL16	PC ae C38:5_M	0.031168831	0.89450811	0.967500839
IL16	PC ae C38:6_M	-0.379220779	0.09083595	0.375164989
IL16	PC ae C40:1_M	-0.477922078	0.029864758	0.215156256
IL16	PC ae C40:2_M	-0.254545455	0.264300266	0.614745393
IL16	PC ae C40:3_M	-0.11038961	0.632816796	0.863455637
IL16	PC ae C40:4_M	-0.1	0.665478082	0.879239238
IL16	PC ae C40:5_M	-0.018181818	0.939286183	0.982436404
IL16	PC ae C40:6_M	-0.419480519	0.059606949	0.306511116
IL16	PC ae C42:0_M	-0.057142857	0.806026614	0.936951024
IL16	PC ae C42:1_M	-0.148051948	0.520305682	0.807114838
IL16	PC ae C42:2_M	-0.605194805	0.004368896	0.078893576
IL16	PC ae C42:3_M	-0.381818182	0.088509844	0.370219032
IL16	PC ae C42:4_M	0.28961039	0.202250589	0.548052946
IL16	PC ae C42:5_M	0.203896104	0.373643781	0.709786375
IL16	PC ae C44:3_M	0.185714286	0.41850911	0.742979103
IL16	PC ae C44:4_M	0.219480519	0.337520388	0.681496797
IL16	PC ae C44:5_M	0.231168831	0.311867653	0.658908688
IL16	PC ae C44:6_M	0.175324675	0.445427272	0.760605537
IL16	SM (OH) C14:1_M	-0.42987013	0.053096675	0.289195225
IL16	SM (OH) C16:1_M	-0.357142857	0.112505694	0.417561089
IL16	SM (OH) C22:1_M	-0.480519481	0.028891863	0.211543031
IL16	SM (OH) C22:2_M	-0.645454545	0.00202086	0.050906335
IL16	SM (OH) C24:1_M	-0.568831169	0.008115134	0.110118053
IL16	SM C16:0_M	-0.303896104	0.18010108	0.518800326
IL16	SM C16:1_M	-0.11038961	0.632816796	0.863455637
IL16	SM C18:0_M	-0.415584416	0.062201962	0.313227791
IL16	SM C18:1_M	-0.254545455	0.264300266	0.614745393
IL16	SM C20:2_M	-0.232467532	0.309094094	0.656404338
IL16	SM C22:3_M	-0.102597403	0.657253561	0.875408658
IL16	SM C24:0_M	-0.496103896	0.023575315	0.19224223
IL16	SM C24:1_M	-0.305194805	0.178175072	0.516260983
IL16	SM C26:0_M	0.041558442	0.858905965	0.956223718
IL16	SM C26:1_M	-0.158441558	0.491081242	0.789227692
IL16	H1_M	0.17012987	0.459226374	0.768613425
IL16	DHA_M	0.385714286	0.085105396	0.363830402
IL16	FA(18:1)_M	0.506493506	0.02049254	0.178953178
IL16	FA(18:2)_M	0.476623377	0.030360957	0.216936419
IL16	FA(20:1)_M	0.415584416	0.062201962	0.313227791
IL16	FA(20:3)_M	0.553246753	0.010382331	0.125123334
IL16	HipAcid_M	-0.483116883	0.027944566	0.208339671
IL16	Lac_M	0.528571429	0.015020863	0.151770884
IL16	OH-GlutAcid_M	0.145454545	0.527741263	0.811183741
IL16	Suc_M	0.007792208	0.97524594	0.992697152
IL16	CE(14:0)_M	-0.501298701	0.021990223	0.185542189
IL16	CE(15:0)_M	-0.466233766	0.034572687	0.232027136
IL16	CE(16:0)_M	-0.55974026	0.009381486	0.119063823
IL16	CE(17:0)_M	-0.551948052	0.010592681	0.126450128
IL16	CE(18:0)_M	-0.522077922	0.016488563	0.158959921
IL16	3-IAA_M	0.031168831	0.89450811	0.967500839
IL16	3-IPA_M	-0.402597403	0.07148746	0.335419293
IL16	Ind-SO4_M	-0.267532468	0.240027158	0.589851744
IL16	1-Met-His_M	0.357142857	0.112505694	0.417561089
IL16	3-Met-His_M	-0.184415584	0.421823671	0.745210274
IL16	5-AVA_M	0.405194805	0.069550213	0.331172734
IL16	AABA_M	0.327272727	0.147608952	0.473245286
IL16	ADMA_M	0.345454545	0.12541851	0.439256007
IL16	alpha-AAA_M	0.080519481	0.728317273	0.905805837
IL16	Anserine_M	0.242857143	0.287459941	0.637692779
IL16	BABA_M	0.294805195	0.193990562	0.537171306
IL16	Betaine_M	0.441558442	0.046451291	0.269643811
IL16	Carnosine_M	0.294805195	0.193990562	0.537171306
IL16	Cit_M	-0.214285714	0.349319047	0.690566865
IL16	Creatinine_M	0.276623377	0.22394409	0.572543319
IL16	Cystine_M	-0.187012987	0.415209029	0.74058923
IL16	HArg_M	0.112987013	0.624752815	0.860024137
IL16	HCys_M	0.264935065	0.244759304	0.595558721
IL16	Kynurenine_M	0.487012987	0.026570565	0.203466612
IL16	Met-SO_M	0.551948052	0.010592681	0.126450128
IL16	Orn_M	-0.061038961	0.792927028	0.931537722
IL16	ProBetaine_M	0.364935065	0.104460994	0.402276011
IL16	Sarcosine_M	0.111688312	0.62877959	0.861740326
IL16	SDMA_M	0.315584416	0.163283543	0.496000374
IL16	t4-OH-Pro_M	0.235064935	0.303593137	0.651894704
IL16	Taurine_M	-0.142857143	0.535227487	0.815697841
IL16	TrpBetaine_M	-0.005194805	0.984245998	0.995003073
IL16	Trigonelline_M	-0.158441558	0.491081242	0.789227692
IL16	p-Cresol-SO4_M	-0.297402597	0.189949025	0.531614548
IL16	Cortisol_M	0.403896104	0.070513729	0.333395216
IL16	DHEAS_M	-0.116883117	0.612736038	0.853861879
IL16	Hypoxanthine_M	0.138961039	0.546550468	0.821167129
IL16	Xanthine_M	0.318181818	0.159702642	0.490479338
IL16	Choline_M	-0.211688312	0.355309574	0.695548751
IL16	TMAO_M	0.051948052	0.823572259	0.943582224
IL16	PC-O(30:0)_M	0.306493506	0.176263505	0.513918062
IL16	PC-O(32:0)_M	0.719480519	0.00034962	0.018439597
IL16	PC-O(32:1)_M	0.503896104	0.02123068	0.18220178
IL16	PC-O(33:3)_M	0.372727273	0.096852548	0.387903336
IL16	PC-O(34:0)_M	0.507792208	0.020131356	0.176982225
IL16	PC-O(34:1)_M	0.435064935	0.050057097	0.280578257
IL16	PC-O(34:2)_M	0.328571429	0.145936472	0.47129131
IL16	PC-O(34:3)_M	0.035064935	0.881130071	0.963458612
IL16	PC-O(34:4)_M	0.536363636	0.013402415	0.143148906
IL16	PC-O(36:3)_M	0.138961039	0.546550468	0.821167129
IL16	PC-O(36:4)_M	0.21038961	0.358327562	0.697926838
IL16	PC-O(36:5)_M	0.018181818	0.939286183	0.982436404
IL16	PC-O(38:3)_M	0.428571429	0.053878638	0.291156384
IL16	PC-O(38:4)_M	0.494805195	0.023985672	0.193709855
IL16	PC-O(38:5)_M	0.396103896	0.076511659	0.346459758
IL16	PC-O(38:6)_M	0.183116883	0.42515267	0.747499057
IL16	PC-O(40:3)_M	0.551948052	0.010592681	0.126450128
IL16	PC-O(40:4)_M	0.272727273	0.230745735	0.579641589
IL16	PC-O(40:5)_M	0.427272727	0.05466956	0.293178088
IL16	PC-O(40:6)_M	0.507792208	0.020131356	0.176982225
IL16	PC-O(40:7)_M	0.422077922	0.057924167	0.302428561
IL16	PC-O(40:8)_M	0.45974026	0.037433056	0.242180983
IL16	PC-O(42:4)_M	0.077922078	0.736838071	0.909291915
IL16	PC-O(42:5)_M	0.405194805	0.069550213	0.331172734
IL16	PC-O(44:5)_M	0.344155844	0.126917433	0.441588157
IL16	PC-O(44:6)_M	0.31038961	0.170615056	0.505918248
IL16	Cer(40:1)_M	0.223376623	0.328831582	0.674319982
IL16	Cer(42:1)_M	-0.257142857	0.259322968	0.609736001
IL16	Cer(42:2)_M	0.033766234	0.885586048	0.964855252
IL16	Cer(43:1)_M	0.02987013	0.898973931	0.9691214
IL16	DG(34:1)_M	0.336363636	0.13618661	0.456804947
IL16	DG(34:3)_M	0.168831169	0.462711011	0.771005844
IL16	DG(36:2)_M	0.116883117	0.612736038	0.853861879
IL16	DG(36:3)_M	0.014285714	0.952761146	0.986753162
IL16	DG(36:4)_M	-0.036363636	0.876677638	0.961925892
IL16	DG(38:0)_M	-0.183116883	0.42515267	0.747499057
IL16	DG(39:0)_M	-0.518181818	0.017423943	0.163579784
IL16	DG(41:1)_M	-0.449350649	0.042397532	0.257943
IL16	DG(42:0)_M	0.235064935	0.303593137	0.651894704
IL16	DG(42:1)_M	-0.25974026	0.254407102	0.605184792
IL16	DG(44:3)_M	-0.122077922	0.596865468	0.846057698
IL16	DG-O(34:1)_M	0.31038961	0.170615056	0.505918248
IL16	DG-O(36:4)_M	0.324675325	0.150995069	0.478315607
IL16	TG(44:1)_M	-0.185714286	0.41850911	0.742979103
IL16	TG(44:2)_M	0.403896104	0.070513729	0.333395216
IL16	TG(44:4)_M	0.327272727	0.147608952	0.473245286
IL16	TG(46:2)_M	-0.262337662	0.249552581	0.600253837
IL16	TG(48:1)_M	-0.114285714	0.620736568	0.858242305
IL16	TG(48:2)_M	-0.024675325	0.916866067	0.974664004
IL16	TG(48:3)_M	0.275324675	0.226196162	0.574845504
IL16	TG(49:1)_M	-0.131168831	0.569525809	0.832767424
IL16	TG(49:2)_M	0.127272727	0.581173774	0.838618532
IL16	TG(50:1)_M	0.111688312	0.62877959	0.861740326
IL16	TG(50:2)_M	0.115584416	0.616730943	0.856053256
IL16	TG(50:3)_M	0.072727273	0.753970537	0.91669048
IL16	TG(50:4)_M	0.233766234	0.30633592	0.653849722
IL16	TG(51:1)_M	0.223376623	0.328831582	0.674319982
IL16	TG(51:2)_M	-0.048051948	0.836786746	0.948075781
IL16	TG(51:3)_M	-0.001298701	0.997749293	0.998985805
IL16	TG(51:4)_M	0.009090909	0.970746957	0.991816256
IL16	TG(52:2)_M	0.119480519	0.604778757	0.849749931
IL16	TG(52:3)_M	0.098701299	0.669604681	0.880968153
IL16	TG(52:4)_M	0.007792208	0.97524594	0.992697152
IL16	TG(52:5)_M	0.012987013	0.957255811	0.988037
IL16	TG(52:6)_M	-0.197402597	0.389334607	0.72138483
IL16	TG(52:7)_M	-0.007792208	0.97524594	0.992697152
IL16	TG(53:3)_M	0.072727273	0.753970537	0.91669048
IL16	TG(53:4)_M	-0.041558442	0.858905965	0.956223718
IL16	TG(54:2)_M	-0.028571429	0.90344277	0.970492209
IL16	TG(54:3)_M	0.271428571	0.233043276	0.582353447
IL16	TG(54:4)_M	0.214285714	0.349319047	0.690566865
IL16	TG(54:5)_M	0.08961039	0.69874869	0.894473155
IL16	TG(54:6)_M	-0.028571429	0.90344277	0.970492209
IL16	TG(54:7)_M	-0.075324675	0.74538947	0.912914596
IL16	TG(56:6)_M	-0.049350649	0.832376908	0.946745257
IL16	TG(56:7)_M	-0.1	0.665478082	0.879239238
IL16	TG(56:8)_M	-0.227272727	0.320280556	0.66705055
IL16	CD63_N	0.388311688	0.082891496	0.359397912
IL16	CD62L_N	-0.554545455	0.010175432	0.123936627
IL16	CD300f_N	0.137662338	0.550349458	0.822650931
IL16	CD10_N	-0.35974026	0.109774859	0.412681034
IL16	CD177_N	0.279220779	0.219485263	0.567470327
IL16	CD11c_N	0.245454545	0.282205505	0.632519742
IL16	HLADR_N	0.507792208	0.020131356	0.176982225
IL16	CD184_N	0.505194805	0.020858963	0.180771912
IL16	CD80_N	0.351948052	0.11811751	0.426909594
IL16	CD11b_N	0.046753247	0.841201424	0.949533349
IL16	CD16_N	-0.572727273	0.007617492	0.106506569
IL16	CD86_N	-0.503896104	0.02123068	0.18220178
IL16	CD274_N	-0.44025974	0.047155589	0.271876795
IL16	CD66b_N	-0.094805195	0.682040578	0.886456442
SCF/ckit ligand	betaNGF	0.370686006	0.098081988	0.390383666
SCF/ckit ligand	TRAIL	0.120561218	0.602676019	0.849749931
SCF/ckit ligand	MCSF	0.365334354	0.103414129	0.400585321
SCF/ckit ligand	HGF	0.416883117	0.061327424	0.311029191
SCF/ckit ligand	CCL27/CTACK	0.337662338	0.134608668	0.454597104
SCF/ckit ligand	SCGF/CLE11a	0.166937326	0.469520875	0.775839569
SCF/ckit ligand	EGF	-0.262337662	0.249552581	0.600253837
SCF/ckit ligand	FGF-2	0.252843799	0.268806011	0.62033124
SCF/ckit ligand	Eotaxin	0.31038961	0.170615056	0.505918248
SCF/ckit ligand	TGF-a	0.251948052	0.269339068	0.62033124
SCF/ckit ligand	G-CSF	0.518181818	0.017423943	0.163579784
SCF/ckit ligand	Flt-3L	-0.180519481	0.4318538	0.751907676
SCF/ckit ligand	GM-CSF	0.203896104	0.373643781	0.709786375
SCF/ckit ligand	Fractalkine	0.073400459	0.751855766	0.91669048
SCF/ckit ligand	IFN-a2	0.08382068	0.71792695	0.90238163
SCF/ckit ligand	IFN-g	0.241558442	0.29011028	0.63971175
SCF/ckit ligand	GRO	-0.093506494	0.686204222	0.888521267
SCF/ckit ligand	IL-10	0.253246753	0.266811975	0.617524485
SCF/ckit ligand	MCP-3	0.224748307	0.327349007	0.674319982
SCF/ckit ligand	IL-12 (p40)	-0.06170835	0.790454539	0.931537722
SCF/ckit ligand	MDC	-0.077922078	0.736838071	0.909291915
SCF/ckit ligand	IL-12 (p70)	0.135417126	0.558368198	0.827367554
SCF/ckit ligand	IL-13	-0.122077922	0.596865468	0.846057698
SCF/ckit ligand	IL-15	0.109090909	0.636864335	0.86534672
SCF/ckit ligand	sCD40L	-0.301298701	0.183996566	0.523629676
SCF/ckit ligand	IL-17A	0.215690882	0.347723708	0.690566865
SCF/ckit ligand	IL-1RA	0.438961039	0.047868252	0.273784696
SCF/ckit ligand	IL-1a	0.118567404	0.608731315	0.851782311
SCF/ckit ligand	IL-9	0.031383544	0.892577286	0.967500839
SCF/ckit ligand	IL-1b	0.120779221	0.600816568	0.847887493
SCF/ckit ligand	IL-2	0.157142857	0.494688259	0.791546661
SCF/ckit ligand	IL-3	0.125313281	0.588345425	0.842396387
SCF/ckit ligand	IL-4	-0.117570646	0.611767806	0.853861879
SCF/ckit ligand	IL-5	-0.074967979	0.746721882	0.914408682
SCF/ckit ligand	IL-6	0.407792208	0.067653567	0.326304567
SCF/ckit ligand	IL-7	0.023399426	0.919806925	0.976432045
SCF/ckit ligand	IL-8	0.328571429	0.145936472	0.47129131
SCF/ckit ligand	IP-10	0.545631727	0.010513563	0.126450128
SCF/ckit ligand	MCP-1	0.468831169	0.033478532	0.228073665
SCF/ckit ligand	MIP-1a	0.018181818	0.939286183	0.982436404
SCF/ckit ligand	MIP-1b	0.168831169	0.462711011	0.771005844
SCF/ckit ligand	TNF-a	0.290909091	0.200163383	0.545224604
SCF/ckit ligand	TNF-b	-0.166341815	0.4711298	0.777998562
SCF/ckit ligand	C0_M	-0.051948052	0.823572259	0.943582224
SCF/ckit ligand	C2_M	0.38961039	0.081801073	0.357125441
SCF/ckit ligand	C3_M	0.463636364	0.035695158	0.235988058
SCF/ckit ligand	C3-DC (C4-OH)_M	0.216883117	0.343389265	0.686113829
SCF/ckit ligand	C3-OH_M	0.414285714	0.063086122	0.315465108
SCF/ckit ligand	C3:1_M	0.383116883	0.087363797	0.368459143
SCF/ckit ligand	C4_M	0.3	0.18596612	0.526429052
SCF/ckit ligand	C4:1_M	0.349350649	0.120999407	0.432095174
SCF/ckit ligand	C5_M	0.123376623	0.59292555	0.844087548
SCF/ckit ligand	C5-DC (C6-OH)_M	0.28961039	0.202250589	0.548052946
SCF/ckit ligand	C5-M-DC_M	0.296103896	0.191962448	0.534529669
SCF/ckit ligand	C5-OH (C3-DC-M)_M	-0.02987013	0.898973931	0.9691214
SCF/ckit ligand	C5:1_M	0.348051948	0.122459551	0.433899233
SCF/ckit ligand	C5:1-DC_M	0.420779221	0.058760879	0.304385682
SCF/ckit ligand	C6 (C4:1-DC)_M	0.125974026	0.585079614	0.840524126
SCF/ckit ligand	C6:1_M	-0.011688312	0.961751757	0.989188267
SCF/ckit ligand	C7-DC_M	0.041558442	0.858905965	0.956223718
SCF/ckit ligand	C8_M	-0.176623377	0.442012623	0.758350519
SCF/ckit ligand	C9_M	0.012987013	0.957255811	0.988037
SCF/ckit ligand	C10_M	0.041558442	0.858905965	0.956223718
SCF/ckit ligand	C10:1_M	-0.214285714	0.349319047	0.690566865
SCF/ckit ligand	C10:2_M	0.115584416	0.616730943	0.856053256
SCF/ckit ligand	C12_M	0.077922078	0.736838071	0.909291915
SCF/ckit ligand	C12-DC_M	0.198701299	0.386166653	0.719359541
SCF/ckit ligand	C12:1_M	0.049350649	0.832376908	0.946745257
SCF/ckit ligand	C14_M	-0.162337662	0.480340557	0.782887792
SCF/ckit ligand	C14:1_M	-0.022077922	0.925827587	0.978036412
SCF/ckit ligand	C14:1-OH_M	-0.187012987	0.415209029	0.74058923
SCF/ckit ligand	C14:2_M	-0.133766234	0.561819313	0.828537381
SCF/ckit ligand	C14:2-OH_M	-0.072727273	0.753970537	0.91669048
SCF/ckit ligand	C16_M	-0.120779221	0.600816568	0.847887493
SCF/ckit ligand	C16-OH_M	0.093506494	0.686204222	0.888521267
SCF/ckit ligand	C16:1_M	-0.150649351	0.512921329	0.802810004
SCF/ckit ligand	C16:1-OH_M	-0.115584416	0.616730943	0.856053256
SCF/ckit ligand	C16:2_M	-0.074025974	0.749676354	0.914810741
SCF/ckit ligand	C16:2-OH_M	0.103896104	0.653155846	0.873257966
SCF/ckit ligand	C18_M	-0.077922078	0.736838071	0.909291915
SCF/ckit ligand	C18:1_M	-0.205194805	0.370550454	0.707585094
SCF/ckit ligand	C18:1-OH_M	-0.268831169	0.23768397	0.587428476
SCF/ckit ligand	C18:2_M	-0.261038961	0.251972179	0.602783637
SCF/ckit ligand	Ala_M	0.032467532	0.890045438	0.966188252
SCF/ckit ligand	Arg_M	-0.172727273	0.452298826	0.764699455
SCF/ckit ligand	Asn_M	0.105194805	0.649067965	0.870928296
SCF/ckit ligand	Asp_M	0.103896104	0.653155846	0.873257966
SCF/ckit ligand	Cys_M	0.098701299	0.669604681	0.880968153
SCF/ckit ligand	Gln_M	-0.018181818	0.939286183	0.982436404
SCF/ckit ligand	Glu_M	-0.180519481	0.4318538	0.751907676
SCF/ckit ligand	Gly_M	0.163636364	0.476787327	0.78057479
SCF/ckit ligand	His_M	0.28961039	0.202250589	0.548052946
SCF/ckit ligand	Ile_M	-0.320779221	0.156177848	0.485483283
SCF/ckit ligand	Leu_M	-0.157142857	0.494688259	0.791546661
SCF/ckit ligand	Lys_M	-0.033766234	0.885586048	0.964855252
SCF/ckit ligand	Met_M	0.171428571	0.455755628	0.766522392
SCF/ckit ligand	Phe_M	0.351948052	0.11811751	0.426909594
SCF/ckit ligand	Pro_M	0.302597403	0.182041565	0.521168074
SCF/ckit ligand	Ser_M	0.036363636	0.876677638	0.961925892
SCF/ckit ligand	Thr_M	-0.084415584	0.715595469	0.900919979
SCF/ckit ligand	Trp_M	-0.276623377	0.22394409	0.572543319
SCF/ckit ligand	Tyr_M	0.020779221	0.930311744	0.979548261
SCF/ckit ligand	Val_M	-0.145454545	0.527741263	0.811183741
SCF/ckit ligand	CA_M	0.268831169	0.23768397	0.587428476
SCF/ckit ligand	GCA_M	0.196103896	0.392517388	0.72399961
SCF/ckit ligand	GCDCA_M	0.001298701	0.997749293	0.998985805
SCF/ckit ligand	GDCA_M	-0.005194805	0.984245998	0.995003073
SCF/ckit ligand	GLCA_M	-0.224675325	0.325965913	0.672382822
SCF/ckit ligand	GLCAS_M	0.331168831	0.142632427	0.466532079
SCF/ckit ligand	GUDCA_M	-0.02987013	0.898973931	0.9691214
SCF/ckit ligand	TCA_M	0.127272727	0.581173774	0.838618532
SCF/ckit ligand	TCDCA_M	-0.102597403	0.657253561	0.875408658
SCF/ckit ligand	TDCA_M	-0.094805195	0.682040578	0.886456442
SCF/ckit ligand	TLCA_M	-0.08961039	0.69874869	0.894473155
SCF/ckit ligand	TMCA_M	0.001298701	0.997749293	0.998985805
SCF/ckit ligand	beta-Ala_M	0.192207792	0.402154355	0.730938121
SCF/ckit ligand	GABA_M	0.474025974	0.031373163	0.22099576
SCF/ckit ligand	Putrescine_M	0.309090909	0.172483536	0.508757232
SCF/ckit ligand	Serotonin_M	0.018181818	0.939286183	0.982436404
SCF/ckit ligand	Spermidine_M	0.081818182	0.724068639	0.904072389
SCF/ckit ligand	lysoPC a C16:0_M	-0.1	0.665478082	0.879239238
SCF/ckit ligand	lysoPC a C16:1_M	-0.128571429	0.577279469	0.836778984
SCF/ckit ligand	lysoPC a C17:0_M	-0.08961039	0.69874869	0.894473155
SCF/ckit ligand	lysoPC a C18:0_M	-0.168831169	0.462711011	0.771005844
SCF/ckit ligand	lysoPC a C18:1_M	-0.153246753	0.505588772	0.798078144
SCF/ckit ligand	lysoPC a C18:2_M	-0.128571429	0.577279469	0.836778984
SCF/ckit ligand	lysoPC a C20:3_M	-0.194805195	0.395714964	0.725962051
SCF/ckit ligand	lysoPC a C20:4_M	-0.084415584	0.715595469	0.900919979
SCF/ckit ligand	lysoPC a C24:0_M	-0.17012987	0.459226374	0.768613425
SCF/ckit ligand	lysoPC a C26:0_M	0.146753247	0.524017105	0.809387962
SCF/ckit ligand	lysoPC a C26:1_M	-0.068831169	0.766895706	0.922390647
SCF/ckit ligand	lysoPC a C28:0_M	-0.223376623	0.328831582	0.674319982
SCF/ckit ligand	lysoPC a C28:1_M	0.022077922	0.925827587	0.978036412
SCF/ckit ligand	PC aa C24:0_M	0.118181818	0.608751944	0.851782311
SCF/ckit ligand	PC aa C26:0_M	0.264935065	0.244759304	0.595558721
SCF/ckit ligand	PC aa C28:1_M	-0.249350649	0.274439434	0.625013788
SCF/ckit ligand	PC aa C30:0_M	0.001298701	0.997749293	0.998985805
SCF/ckit ligand	PC aa C30:2_M	-0.212987013	0.352306728	0.69317628
SCF/ckit ligand	PC aa C32:0_M	0.031168831	0.89450811	0.967500839
SCF/ckit ligand	PC aa C32:1_M	-0.031168831	0.89450811	0.967500839
SCF/ckit ligand	PC aa C32:2_M	-0.372727273	0.096852548	0.387903336
SCF/ckit ligand	PC aa C32:3_M	-0.116883117	0.612736038	0.853861879
SCF/ckit ligand	PC aa C34:1_M	0.118181818	0.608751944	0.851782311
SCF/ckit ligand	PC aa C34:2_M	-0.001298701	0.997749293	0.998985805
SCF/ckit ligand	PC aa C34:3_M	-0.087012987	0.707155187	0.897943472
SCF/ckit ligand	PC aa C34:4_M	-0.432467532	0.051559364	0.284615314
SCF/ckit ligand	PC aa C36:0_M	-0.306493506	0.176263505	0.513918062
SCF/ckit ligand	PC aa C36:1_M	-0.332467532	0.141000764	0.463683024
SCF/ckit ligand	PC aa C36:2_M	-0.106493506	0.644990019	0.869459429
SCF/ckit ligand	PC aa C36:3_M	-0.022077922	0.925827587	0.978036412
SCF/ckit ligand	PC aa C36:4_M	-0.128571429	0.577279469	0.836778984
SCF/ckit ligand	PC aa C36:5_M	-0.198701299	0.386166653	0.719359541
SCF/ckit ligand	PC aa C36:6_M	-0.407792208	0.067653567	0.326304567
SCF/ckit ligand	PC aa C38:0_M	-0.225974026	0.323115566	0.669808525
SCF/ckit ligand	PC aa C38:1_M	0.290909091	0.200163383	0.545224604
SCF/ckit ligand	PC aa C38:3_M	-0.32987013	0.144277647	0.46897768
SCF/ckit ligand	PC aa C38:4_M	-0.144155844	0.531478081	0.813491852
SCF/ckit ligand	PC aa C38:5_M	-0.005194805	0.984245998	0.995003073
SCF/ckit ligand	PC aa C38:6_M	-0.246753247	0.279601406	0.629986703
SCF/ckit ligand	PC aa C40:2_M	0.242857143	0.287459941	0.637692779
SCF/ckit ligand	PC aa C40:3_M	-0.296103896	0.191962448	0.534529669
SCF/ckit ligand	PC aa C40:4_M	-0.194805195	0.395714964	0.725962051
SCF/ckit ligand	PC aa C40:5_M	-0.206493506	0.367472141	0.704908602
SCF/ckit ligand	PC aa C40:6_M	-0.262337662	0.249552581	0.600253837
SCF/ckit ligand	PC aa C42:1_M	-0.097402597	0.673740701	0.882884664
SCF/ckit ligand	PC aa C42:2_M	0.185714286	0.41850911	0.742979103
SCF/ckit ligand	PC aa C42:4_M	-0.103896104	0.653155846	0.873257966
SCF/ckit ligand	PC aa C42:5_M	0.012987013	0.957255811	0.988037
SCF/ckit ligand	PC aa C42:6_M	-0.188311688	0.411923472	0.738202787
SCF/ckit ligand	PC ae C30:0_M	-0.362337662	0.10709345	0.406992941
SCF/ckit ligand	PC ae C30:1_M	0.097402597	0.673740701	0.882884664
SCF/ckit ligand	PC ae C30:2_M	-0.255844156	0.261803933	0.612131017
SCF/ckit ligand	PC ae C32:1_M	-0.15974026	0.487487577	0.787257245
SCF/ckit ligand	PC ae C32:2_M	-0.175324675	0.445427272	0.760605537
SCF/ckit ligand	PC ae C34:0_M	-0.246753247	0.279601406	0.629986703
SCF/ckit ligand	PC ae C34:1_M	-0.261038961	0.251972179	0.602783637
SCF/ckit ligand	PC ae C34:2_M	-0.194805195	0.395714964	0.725962051
SCF/ckit ligand	PC ae C34:3_M	-0.371428571	0.09809088	0.390383666
SCF/ckit ligand	PC ae C36:0_M	-0.064935065	0.77988229	0.92667472
SCF/ckit ligand	PC ae C36:1_M	-0.21038961	0.358327562	0.697926838
SCF/ckit ligand	PC ae C36:2_M	-0.009090909	0.970746957	0.991816256
SCF/ckit ligand	PC ae C36:3_M	-0.164935065	0.473247698	0.778105926
SCF/ckit ligand	PC ae C36:4_M	-0.512987013	0.018737915	0.169750427
SCF/ckit ligand	PC ae C36:5_M	-0.366233766	0.103162975	0.399654774
SCF/ckit ligand	PC ae C38:0_M	-0.219480519	0.337520388	0.681496797
SCF/ckit ligand	PC ae C38:1_M	-0.133766234	0.561819313	0.828537381
SCF/ckit ligand	PC ae C38:2_M	-0.007792208	0.97524594	0.992697152
SCF/ckit ligand	PC ae C38:3_M	-0.187012987	0.415209029	0.74058923
SCF/ckit ligand	PC ae C38:4_M	-0.196103896	0.392517388	0.72399961
SCF/ckit ligand	PC ae C38:5_M	-0.274025974	0.22846337	0.577318073
SCF/ckit ligand	PC ae C38:6_M	-0.237662338	0.298153771	0.647129208
SCF/ckit ligand	PC ae C40:1_M	-0.212987013	0.352306728	0.69317628
SCF/ckit ligand	PC ae C40:2_M	-0.272727273	0.230745735	0.579641589
SCF/ckit ligand	PC ae C40:3_M	-0.080519481	0.728317273	0.905805837
SCF/ckit ligand	PC ae C40:4_M	-0.216883117	0.343389265	0.686113829
SCF/ckit ligand	PC ae C40:5_M	0.05974026	0.797287627	0.933333041
SCF/ckit ligand	PC ae C40:6_M	-0.216883117	0.343389265	0.686113829
SCF/ckit ligand	PC ae C42:0_M	-0.122077922	0.596865468	0.846057698
SCF/ckit ligand	PC ae C42:1_M	-0.222077922	0.331712561	0.676699545
SCF/ckit ligand	PC ae C42:2_M	-0.383116883	0.087363797	0.368459143
SCF/ckit ligand	PC ae C42:3_M	-0.155844156	0.498308564	0.793382805
SCF/ckit ligand	PC ae C42:4_M	-0.038961039	0.867783929	0.959202758
SCF/ckit ligand	PC ae C42:5_M	-0.187012987	0.415209029	0.74058923
SCF/ckit ligand	PC ae C44:3_M	-0.306493506	0.176263505	0.513918062
SCF/ckit ligand	PC ae C44:4_M	-0.045454545	0.845620813	0.951204763
SCF/ckit ligand	PC ae C44:5_M	0.07012987	0.762580332	0.920605965
SCF/ckit ligand	PC ae C44:6_M	-0.019480519	0.934797987	0.980911684
SCF/ckit ligand	SM (OH) C14:1_M	-0.097402597	0.673740701	0.882884664
SCF/ckit ligand	SM (OH) C16:1_M	-0.093506494	0.686204222	0.888521267
SCF/ckit ligand	SM (OH) C22:1_M	-0.161038961	0.483907328	0.785028114
SCF/ckit ligand	SM (OH) C22:2_M	-0.193506494	0.398927298	0.728402772
SCF/ckit ligand	SM (OH) C24:1_M	-0.319480519	0.157933254	0.487748187
SCF/ckit ligand	SM C16:0_M	0.045454545	0.845620813	0.951204763
SCF/ckit ligand	SM C16:1_M	0.098701299	0.669604681	0.880968153
SCF/ckit ligand	SM C18:0_M	-0.114285714	0.620736568	0.858242305
SCF/ckit ligand	SM C18:1_M	0.016883117	0.943776197	0.984107478
SCF/ckit ligand	SM C20:2_M	0.254545455	0.264300266	0.614745393
SCF/ckit ligand	SM C22:3_M	-0.281818182	0.215086704	0.562358828
SCF/ckit ligand	SM C24:0_M	-0.103896104	0.653155846	0.873257966
SCF/ckit ligand	SM C24:1_M	-0.019480519	0.934797987	0.980911684
SCF/ckit ligand	SM C26:0_M	0.05974026	0.797287627	0.933333041
SCF/ckit ligand	SM C26:1_M	-0.048051948	0.836786746	0.948075781
SCF/ckit ligand	H1_M	0.146753247	0.524017105	0.809387962
SCF/ckit ligand	DHA_M	0.12987013	0.573396785	0.834424696
SCF/ckit ligand	FA(18:1)_M	0.345454545	0.12541851	0.439256007
SCF/ckit ligand	FA(18:2)_M	0.279220779	0.219485263	0.567470327
SCF/ckit ligand	FA(20:1)_M	0.355844156	0.113889793	0.419970766
SCF/ckit ligand	FA(20:3)_M	0.197402597	0.389334607	0.72138483
SCF/ckit ligand	HipAcid_M	0.128571429	0.577279469	0.836778984
SCF/ckit ligand	Lac_M	0.263636364	0.247148294	0.597733301
SCF/ckit ligand	OH-GlutAcid_M	0.287012987	0.206469583	0.553113466
SCF/ckit ligand	Suc_M	0.384415584	0.086229002	0.366100417
SCF/ckit ligand	CE(14:0)_M	-0.322077922	0.154436379	0.483190815
SCF/ckit ligand	CE(15:0)_M	-0.424675325	0.056278547	0.297424111
SCF/ckit ligand	CE(16:0)_M	-0.197402597	0.389334607	0.72138483
SCF/ckit ligand	CE(17:0)_M	-0.271428571	0.233043276	0.582353447
SCF/ckit ligand	CE(18:0)_M	-0.049350649	0.832376908	0.946745257
SCF/ckit ligand	3-IAA_M	0.358441558	0.111134069	0.41531497
SCF/ckit ligand	3-IPA_M	-0.511688312	0.01907869	0.171710561
SCF/ckit ligand	Ind-SO4_M	-0.068831169	0.766895706	0.922390647
SCF/ckit ligand	1-Met-His_M	0.2	0.383013562	0.717266751
SCF/ckit ligand	3-Met-His_M	-0.118181818	0.608751944	0.851782311
SCF/ckit ligand	5-AVA_M	0.52987013	0.014740554	0.150497658
SCF/ckit ligand	AABA_M	-0.024675325	0.916866067	0.974664004
SCF/ckit ligand	ADMA_M	0.248051948	0.277012717	0.627747321
SCF/ckit ligand	alpha-AAA_M	-0.12987013	0.573396785	0.834424696
SCF/ckit ligand	Anserine_M	-0.07012987	0.762580332	0.920605965
SCF/ckit ligand	BABA_M	0.276623377	0.22394409	0.572543319
SCF/ckit ligand	Betaine_M	0.392207792	0.079652961	0.35273643
SCF/ckit ligand	Carnosine_M	-0.01038961	0.966248851	0.990582463
SCF/ckit ligand	Cit_M	0.01038961	0.966248851	0.990582463
SCF/ckit ligand	Creatinine_M	0.1	0.665478082	0.879239238
SCF/ckit ligand	Cystine_M	-0.046753247	0.841201424	0.949533349
SCF/ckit ligand	HArg_M	-0.093506494	0.686204222	0.888521267
SCF/ckit ligand	HCys_M	0.137662338	0.550349458	0.822650931
SCF/ckit ligand	Kynurenine_M	0.105194805	0.649067965	0.870928296
SCF/ckit ligand	Met-SO_M	0.075324675	0.74538947	0.912914596
SCF/ckit ligand	Orn_M	-0.188311688	0.411923472	0.738202787
SCF/ckit ligand	ProBetaine_M	0.149350649	0.516607066	0.80494487
SCF/ckit ligand	Sarcosine_M	0.109090909	0.636864335	0.86534672
SCF/ckit ligand	SDMA_M	0.2	0.383013562	0.717266751
SCF/ckit ligand	t4-OH-Pro_M	0.220779221	0.334608835	0.67897257
SCF/ckit ligand	Taurine_M	0.244155844	0.284825017	0.635257308
SCF/ckit ligand	TrpBetaine_M	-0.053246753	0.819177702	0.941570398
SCF/ckit ligand	Trigonelline_M	-0.183116883	0.42515267	0.747499057
SCF/ckit ligand	p-Cresol-SO4_M	-0.049350649	0.832376908	0.946745257
SCF/ckit ligand	Cortisol_M	0.349350649	0.120999407	0.432095174
SCF/ckit ligand	DHEAS_M	-0.197402597	0.389334607	0.72138483
SCF/ckit ligand	Hypoxanthine_M	0.251948052	0.269339068	0.62033124
SCF/ckit ligand	Xanthine_M	0.427272727	0.05466956	0.293178088
SCF/ckit ligand	Choline_M	0.292207792	0.198090997	0.54208255
SCF/ckit ligand	TMAO_M	0.277922078	0.221707131	0.56991151
SCF/ckit ligand	PC-O(30:0)_M	-0.131168831	0.569525809	0.832767424
SCF/ckit ligand	PC-O(32:0)_M	-0.006493506	0.979745665	0.994026706
SCF/ckit ligand	PC-O(32:1)_M	0.118181818	0.608751944	0.851782311
SCF/ckit ligand	PC-O(33:3)_M	-0.063636364	0.784224237	0.928275523
SCF/ckit ligand	PC-O(34:0)_M	0.449350649	0.042397532	0.257943
SCF/ckit ligand	PC-O(34:1)_M	0.076623377	0.741110003	0.911136097
SCF/ckit ligand	PC-O(34:2)_M	0.185714286	0.41850911	0.742979103
SCF/ckit ligand	PC-O(34:3)_M	0.019480519	0.934797987	0.980911684
SCF/ckit ligand	PC-O(34:4)_M	0.21038961	0.358327562	0.697926838
SCF/ckit ligand	PC-O(36:3)_M	0.145454545	0.527741263	0.811183741
SCF/ckit ligand	PC-O(36:4)_M	-0.075324675	0.74538947	0.912914596
SCF/ckit ligand	PC-O(36:5)_M	-0.055844156	0.810404754	0.938713921
SCF/ckit ligand	PC-O(38:3)_M	-0.12987013	0.573396785	0.834424696
SCF/ckit ligand	PC-O(38:4)_M	0.037662338	0.87222888	0.960400971
SCF/ckit ligand	PC-O(38:5)_M	0.109090909	0.636864335	0.86534672
SCF/ckit ligand	PC-O(38:6)_M	0.097402597	0.673740701	0.882884664
SCF/ckit ligand	PC-O(40:3)_M	0.055844156	0.810404754	0.938713921
SCF/ckit ligand	PC-O(40:4)_M	-0.072727273	0.753970537	0.91669048
SCF/ckit ligand	PC-O(40:5)_M	0.032467532	0.890045438	0.966188252
SCF/ckit ligand	PC-O(40:6)_M	0.211688312	0.355309574	0.695548751
SCF/ckit ligand	PC-O(40:7)_M	0.049350649	0.832376908	0.946745257
SCF/ckit ligand	PC-O(40:8)_M	0.119480519	0.604778757	0.849749931
SCF/ckit ligand	PC-O(42:4)_M	-0.293506494	0.196033401	0.539418144
SCF/ckit ligand	PC-O(42:5)_M	0.022077922	0.925827587	0.978036412
SCF/ckit ligand	PC-O(44:5)_M	0.015584416	0.948267896	0.985588017
SCF/ckit ligand	PC-O(44:6)_M	-0.081818182	0.724068639	0.904072389
SCF/ckit ligand	Cer(40:1)_M	0.154545455	0.50194209	0.795790506
SCF/ckit ligand	Cer(42:1)_M	0.051948052	0.823572259	0.943582224
SCF/ckit ligand	Cer(42:2)_M	0.327272727	0.147608952	0.473245286
SCF/ckit ligand	Cer(43:1)_M	-0.076623377	0.741110003	0.911136097
SCF/ckit ligand	DG(34:1)_M	0.251948052	0.269339068	0.62033124
SCF/ckit ligand	DG(34:3)_M	0.064935065	0.77988229	0.92667472
SCF/ckit ligand	DG(36:2)_M	0.003896104	0.988746804	0.996315923
SCF/ckit ligand	DG(36:3)_M	0.079220779	0.732573789	0.907827589
SCF/ckit ligand	DG(36:4)_M	0.058441558	0.801654197	0.935271753
SCF/ckit ligand	DG(38:0)_M	0.094805195	0.682040578	0.886456442
SCF/ckit ligand	DG(39:0)_M	-0.027272727	0.907914494	0.971685817
SCF/ckit ligand	DG(41:1)_M	0.123376623	0.59292555	0.844087548
SCF/ckit ligand	DG(42:0)_M	-0.24025974	0.292776032	0.642144487
SCF/ckit ligand	DG(42:1)_M	-0.064935065	0.77988229	0.92667472
SCF/ckit ligand	DG(44:3)_M	-0.07012987	0.762580332	0.920605965
SCF/ckit ligand	DG-O(34:1)_M	0.257142857	0.259322968	0.609736001
SCF/ckit ligand	DG-O(36:4)_M	0.5	0.02237816	0.187174657
SCF/ckit ligand	TG(44:1)_M	0.12987013	0.573396785	0.834424696
SCF/ckit ligand	TG(44:2)_M	0.462337662	0.036267168	0.238027287
SCF/ckit ligand	TG(44:4)_M	0.074025974	0.749676354	0.914810741
SCF/ckit ligand	TG(46:2)_M	-0.348051948	0.122459551	0.433899233
SCF/ckit ligand	TG(48:1)_M	-0.074025974	0.749676354	0.914810741
SCF/ckit ligand	TG(48:2)_M	-0.120779221	0.600816568	0.847887493
SCF/ckit ligand	TG(48:3)_M	0.212987013	0.352306728	0.69317628
SCF/ckit ligand	TG(49:1)_M	-0.077922078	0.736838071	0.909291915
SCF/ckit ligand	TG(49:2)_M	-0.155844156	0.498308564	0.793382805
SCF/ckit ligand	TG(50:1)_M	-0.005194805	0.984245998	0.995003073
SCF/ckit ligand	TG(50:2)_M	0.057142857	0.806026614	0.936951024
SCF/ckit ligand	TG(50:3)_M	-0.031168831	0.89450811	0.967500839
SCF/ckit ligand	TG(50:4)_M	-0.079220779	0.732573789	0.907827589
SCF/ckit ligand	TG(51:1)_M	0.163636364	0.476787327	0.78057479
SCF/ckit ligand	TG(51:2)_M	-0.023376623	0.92134565	0.976432045
SCF/ckit ligand	TG(51:3)_M	-0.009090909	0.970746957	0.991816256
SCF/ckit ligand	TG(51:4)_M	0.003896104	0.988746804	0.996315923
SCF/ckit ligand	TG(52:2)_M	0.111688312	0.62877959	0.861740326
SCF/ckit ligand	TG(52:3)_M	0.084415584	0.715595469	0.900919979
SCF/ckit ligand	TG(52:4)_M	0.002597403	0.993247947	0.997593339
SCF/ckit ligand	TG(52:5)_M	-0.035064935	0.881130071	0.963458612
SCF/ckit ligand	TG(52:6)_M	-0.035064935	0.881130071	0.963458612
SCF/ckit ligand	TG(52:7)_M	0.019480519	0.934797987	0.980911684
SCF/ckit ligand	TG(53:3)_M	0.111688312	0.62877959	0.861740326
SCF/ckit ligand	TG(53:4)_M	0.057142857	0.806026614	0.936951024
SCF/ckit ligand	TG(54:2)_M	0.17012987	0.459226374	0.768613425
SCF/ckit ligand	TG(54:3)_M	0.193506494	0.398927298	0.728402772
SCF/ckit ligand	TG(54:4)_M	0.223376623	0.328831582	0.674319982
SCF/ckit ligand	TG(54:5)_M	0.088311688	0.70294766	0.896256735
SCF/ckit ligand	TG(54:6)_M	0.023376623	0.92134565	0.976432045
SCF/ckit ligand	TG(54:7)_M	-0.087012987	0.707155187	0.897943472
SCF/ckit ligand	TG(56:6)_M	0.088311688	0.70294766	0.896256735
SCF/ckit ligand	TG(56:7)_M	0.018181818	0.939286183	0.982436404
SCF/ckit ligand	TG(56:8)_M	0.094805195	0.682040578	0.886456442
SCF/ckit ligand	CD63_N	-0.083116883	0.719827999	0.90238163
SCF/ckit ligand	CD62L_N	-0.341558442	0.129954443	0.446610796
SCF/ckit ligand	CD300f_N	0.154545455	0.50194209	0.795790506
SCF/ckit ligand	CD10_N	-0.266233766	0.242385598	0.592720496
SCF/ckit ligand	CD177_N	0.276623377	0.22394409	0.572543319
SCF/ckit ligand	CD11c_N	0.057142857	0.806026614	0.936951024
SCF/ckit ligand	HLADR_N	0.4	0.073465836	0.340077597
SCF/ckit ligand	CD184_N	0.323376623	0.152708802	0.480643102
SCF/ckit ligand	CD80_N	0.445454545	0.044387941	0.263971305
SCF/ckit ligand	CD11b_N	0.149350649	0.516607066	0.80494487
SCF/ckit ligand	CD16_N	-0.477922078	0.029864758	0.215156256
SCF/ckit ligand	CD86_N	-0.34025974	0.131492637	0.449468757
SCF/ckit ligand	CD274_N	-0.441558442	0.046451291	0.269643811
SCF/ckit ligand	CD66b_N	0.14025974	0.542763757	0.819314441
betaNGF	TRAIL	0.243870559	0.286734027	0.637692779
betaNGF	MCSF	0.466727751	0.032929935	0.226484953
betaNGF	HGF	0.285995003	0.208828228	0.555768595
betaNGF	CCL27/CTACK	0.133551197	0.56385253	0.830761102
betaNGF	SCGF/CLE11a	0.65689432	0.001216376	0.038246311
betaNGF	EGF	0.110749773	0.63270929	0.863455637
betaNGF	FGF-2	0.186828005	0.417419797	0.742979103
betaNGF	Eotaxin	0.529644504	0.013537335	0.144442568
betaNGF	TGF-a	0.316614058	0.162009145	0.494965543
betaNGF	G-CSF	0.321825812	0.154833683	0.48439244
betaNGF	Flt-3L	0.025407301	0.91294981	0.973925852
betaNGF	GM-CSF	0.377852167	0.091261381	0.376815702
betaNGF	Fractalkine	0.306615851	0.176412686	0.514291523
betaNGF	IFN-a2	0.439049733	0.046457136	0.269656343
betaNGF	IFN-g	0.323780219	0.152200944	0.480643102
betaNGF	GRO	0.038436686	0.868618157	0.960037833
betaNGF	IL-10	0.243649501	0.287184822	0.637692779
betaNGF	MCP-3	0.038449172	0.868575837	0.960034573
betaNGF	IL-12 (p40)	0.257739785	0.259329299	0.609736001
betaNGF	MDC	0.306842019	0.176077497	0.513918062
betaNGF	IL-12 (p70)	0.136512113	0.555160949	0.825927659
betaNGF	IL-13	-0.124430628	0.590996243	0.844087548
betaNGF	IL-15	0.285343533	0.20991276	0.557814028
betaNGF	sCD40L	0.087948349	0.704623164	0.897943472
betaNGF	IL-17A	0.140000752	0.54499816	0.821167129
betaNGF	IL-1RA	0.173290822	0.452530347	0.764967128
betaNGF	IL-1a	0.223856209	0.329323508	0.675253036
betaNGF	IL-9	-0.102985255	0.656880704	0.875408658
betaNGF	IL-1b	0.259936232	0.255147806	0.606690313
betaNGF	IL-2	0.252770071	0.268950367	0.62033124
betaNGF	IL-3	0.286404434	0.20814854	0.5552256
betaNGF	IL-4	0.084392673	0.716078578	0.901419608
betaNGF	IL-5	-0.055918913	0.809749344	0.938713921
betaNGF	IL-6	0.151140867	0.513126731	0.803097128
betaNGF	IL-7	0.205739043	0.370942675	0.708278595
betaNGF	IL-8	0.304236142	0.179965984	0.518800326
betaNGF	IP-10	0.29846984	0.188777647	0.531242592
betaNGF	MCP-1	0.505540141	0.019393785	0.173562896
betaNGF	MIP-1a	0.246255378	0.281898677	0.632519742
betaNGF	MIP-1b	0.326386096	0.14873952	0.475960387
betaNGF	TNF-a	0.277525902	0.223219426	0.572543319
betaNGF	TNF-b	-0.054107094	0.815810144	0.941189747
betaNGF	C0_M	0.028664647	0.901838468	0.970492209
betaNGF	C2_M	0.254073009	0.26640649	0.617524485
betaNGF	C3_M	0.313356711	0.166609039	0.500913346
betaNGF	C3-DC (C4-OH)_M	0.152443805	0.509458321	0.800688416
betaNGF	C3-OH_M	0.168730537	0.464692954	0.773452674
betaNGF	C3:1_M	0.267753863	0.240616026	0.591219406
betaNGF	C4_M	0.487299002	0.025052606	0.198476456
betaNGF	C4:1_M	0.275571495	0.226630707	0.575889819
betaNGF	C5_M	0.06970721	0.763991355	0.922278946
betaNGF	C5-DC (C6-OH)_M	0.000651469	0.997763863	0.998985805
betaNGF	C5-M-DC_M	0.057980764	0.802864899	0.936609564
betaNGF	C5-OH (C3-DC-M)_M	-0.042345502	0.855386377	0.955358631
betaNGF	C5:1_M	0.505540141	0.019393785	0.173562896
betaNGF	C5:1-DC_M	0.217590731	0.343389875	0.686113829
betaNGF	C6 (C4:1-DC)_M	0.274268556	0.228923761	0.578401545
betaNGF	C6:1_M	0.126385035	0.585133494	0.840568515
betaNGF	C7-DC_M	0.001302939	0.995527741	0.998985805
betaNGF	C8_M	-0.127036505	0.583184778	0.840524126
betaNGF	C9_M	0.16612466	0.471717197	0.778105926
betaNGF	C10_M	0.121824751	0.598851566	0.847887493
betaNGF	C10:1_M	0.026710239	0.908503284	0.97227329
betaNGF	C10:2_M	0.123779158	0.592955989	0.844098028
betaNGF	C12_M	0.14853499	0.520501249	0.807383967
betaNGF	C12-DC_M	0.466451986	0.033047368	0.22716727
betaNGF	C12:1_M	0.100326265	0.665236232	0.879239238
betaNGF	C14_M	0.222151016	0.33311732	0.67897257
betaNGF	C14:1_M	0.185017268	0.422028698	0.745500467
betaNGF	C14:1-OH_M	0.085342472	0.713012718	0.900919979
betaNGF	C14:2_M	0.247558317	0.279278492	0.629986703
betaNGF	C14:2-OH_M	0.051466071	0.824662824	0.944757722
betaNGF	C16_M	-0.039739625	0.864203632	0.958780173
betaNGF	C16-OH_M	0.382412452	0.087107288	0.368459143
betaNGF	C16:1_M	-0.056026356	0.809390258	0.938713921
betaNGF	C16:1-OH_M	0.048860194	0.833417825	0.947826037
betaNGF	C16:2_M	0.147883521	0.52235268	0.809387962
betaNGF	C16:2-OH_M	0.13094532	0.571551334	0.834424696
betaNGF	C18_M	-0.059283702	0.798521635	0.934732741
betaNGF	C18:1_M	0.04364844	0.850983895	0.953951681
betaNGF	C18:1-OH_M	-0.054723417	0.813747298	0.940070382
betaNGF	C18:2_M	-0.004560285	0.984347941	0.995003073
betaNGF	Ala_M	-0.459285824	0.036216076	0.238027287
betaNGF	Arg_M	-0.050814602	0.826849738	0.945336242
betaNGF	Asn_M	-0.04364844	0.850983895	0.953951681
betaNGF	Asp_M	0.003908816	0.98658374	0.996315923
betaNGF	Cys_M	0.091205696	0.694182554	0.89235712
betaNGF	Gln_M	0.273617087	0.230075955	0.579641589
betaNGF	Glu_M	-0.013029385	0.955298701	0.988037
betaNGF	Gly_M	0.030619055	0.895180002	0.968113047
betaNGF	His_M	0.013029385	0.955298701	0.988037
betaNGF	Ile_M	-0.228665708	0.318762351	0.667041084
betaNGF	Leu_M	-0.134854136	0.560020425	0.828537381
betaNGF	Lys_M	0.229968647	0.315936717	0.664355668
betaNGF	Met_M	0.132899728	0.565772922	0.830883854
betaNGF	Phe_M	0.37589776	0.093085759	0.380344286
betaNGF	Pro_M	0.013680854	0.953065949	0.986985
betaNGF	Ser_M	-0.060586641	0.794184091	0.932969581
betaNGF	Thr_M	0.031921993	0.890744763	0.966875665
betaNGF	Trp_M	-0.10488655	0.650930135	0.873234773
betaNGF	Tyr_M	0.093811573	0.685868173	0.888521267
betaNGF	Val_M	-0.03517934	0.879670671	0.963458612
betaNGF	CA_M	0.076873372	0.740495304	0.911136097
betaNGF	GCA_M	-0.080782188	0.72777094	0.905805837
betaNGF	GCDCA_M	-0.111401242	0.630697092	0.863455637
betaNGF	GDCA_M	-0.099023327	0.669344605	0.880968153
betaNGF	GLCA_M	0.028664647	0.901838468	0.970492209
betaNGF	GLCAS_M	0.242346563	0.289850773	0.63971175
betaNGF	GUDCA_M	-0.091857165	0.692100743	0.89235712
betaNGF	TCA_M	-0.134202666	0.561935027	0.828691322
betaNGF	TCDCA_M	-0.173942291	0.450806433	0.764699455
betaNGF	TDCA_M	-0.252118601	0.270228029	0.622261111
betaNGF	TLCA_M	0.106840958	0.644834562	0.869459429
betaNGF	TMCA_M	-0.082736595	0.721434284	0.904072389
betaNGF	beta-Ala_M	0.051466071	0.824662824	0.944757722
betaNGF	GABA_M	0.198698123	0.387890005	0.72138483
betaNGF	Putrescine_M	0.312053773	0.168473986	0.503707333
betaNGF	Serotonin_M	0.208470161	0.364484472	0.702678418
betaNGF	Spermidine_M	0.342672828	0.128350082	0.444207821
betaNGF	lysoPC a C16:0_M	-0.259284763	0.256383525	0.607615009
betaNGF	lysoPC a C16:1_M	-0.136157074	0.556199961	0.826831704
betaNGF	lysoPC a C17:0_M	-0.200001061	0.384721656	0.719359541
betaNGF	lysoPC a C18:0_M	-0.143974705	0.533526103	0.815697841
betaNGF	lysoPC a C18:1_M	-0.198046653	0.389479638	0.721635275
betaNGF	lysoPC a C18:2_M	-0.138762951	0.548594279	0.822650931
betaNGF	lysoPC a C20:3_M	-0.158307029	0.493108129	0.791546661
betaNGF	lysoPC a C20:4_M	-0.068404272	0.76828556	0.923761781
betaNGF	lysoPC a C24:0_M	0.160261437	0.487716102	0.787539369
betaNGF	lysoPC a C26:0_M	0.053420479	0.818109639	0.941570398
betaNGF	lysoPC a C26:1_M	0.292509695	0.19818783	0.542327249
betaNGF	lysoPC a C28:0_M	-0.181108453	0.432070643	0.752213612
betaNGF	lysoPC a C28:1_M	0.418243261	0.059184639	0.306385527
betaNGF	PC aa C24:0_M	0.34918752	0.120781563	0.432095174
betaNGF	PC aa C26:0_M	0.005863223	0.979876699	0.994026706
betaNGF	PC aa C28:1_M	-0.269056802	0.23824726	0.588721181
betaNGF	PC aa C30:0_M	-0.038436686	0.868618157	0.960037833
betaNGF	PC aa C30:2_M	-0.123779158	0.592955989	0.844098028
betaNGF	PC aa C32:0_M	0.033876401	0.884097828	0.964855252
betaNGF	PC aa C32:1_M	-0.039739625	0.864203632	0.958780173
betaNGF	PC aa C32:2_M	-0.246255378	0.281898677	0.632519742
betaNGF	PC aa C32:3_M	-0.312705242	0.167539723	0.502605428
betaNGF	PC aa C34:1_M	-0.154398213	0.503979465	0.798078144
betaNGF	PC aa C34:2_M	-0.358959559	0.110038103	0.413628144
betaNGF	PC aa C34:3_M	-0.269708271	0.237068567	0.587428476
betaNGF	PC aa C34:4_M	-0.303584672	0.180947186	0.521032455
betaNGF	PC aa C36:0_M	-0.062541048	0.787688758	0.930051525
betaNGF	PC aa C36:1_M	-0.200001061	0.384721656	0.719359541
betaNGF	PC aa C36:2_M	-0.248861255	0.276673568	0.627747321
betaNGF	PC aa C36:3_M	-0.403259468	0.069881681	0.332642802
betaNGF	PC aa C36:4_M	-0.103583611	0.655005825	0.875408658
betaNGF	PC aa C36:5_M	-0.053420479	0.818109639	0.941570398
betaNGF	PC aa C36:6_M	-0.392184491	0.078679617	0.35110413
betaNGF	PC aa C38:0_M	0.224756893	0.327330037	0.674319982
betaNGF	PC aa C38:1_M	0.069055741	0.766137632	0.922390647
betaNGF	PC aa C38:3_M	-0.38436686	0.085370516	0.364869677
betaNGF	PC aa C38:4_M	0.039739625	0.864203632	0.958780173
betaNGF	PC aa C38:5_M	0.005211754	0.982112256	0.995003073
betaNGF	PC aa C38:6_M	-0.262542109	0.250243017	0.601835402
betaNGF	PC aa C40:2_M	0.278177372	0.222089871	0.57083519
betaNGF	PC aa C40:3_M	-0.230620116	0.314529584	0.66180022
betaNGF	PC aa C40:4_M	-0.210424569	0.359902833	0.700366073
betaNGF	PC aa C40:5_M	-0.187623145	0.41540456	0.740829609
betaNGF	PC aa C40:6_M	-0.180456983	0.433756561	0.754117239
betaNGF	PC aa C42:1_M	0.079479249	0.732004924	0.907827589
betaNGF	PC aa C42:2_M	-0.011726447	0.959765155	0.989188267
betaNGF	PC aa C42:4_M	-0.066449864	0.774739097	0.925355985
betaNGF	PC aa C42:5_M	0.056026356	0.809390258	0.938713921
betaNGF	PC aa C42:6_M	-0.128990912	0.577355381	0.836872437
betaNGF	PC ae C30:0_M	-0.222802485	0.331664848	0.676699545
betaNGF	PC ae C30:1_M	0.18371433	0.425361962	0.74777717
betaNGF	PC ae C30:2_M	-0.005211754	0.982112256	0.995003073
betaNGF	PC ae C32:1_M	-0.012377916	0.957531775	0.988280005
betaNGF	PC ae C32:2_M	0.042996971	0.853184611	0.9544116
betaNGF	PC ae C34:0_M	-0.201304	0.381567895	0.717266751
betaNGF	PC ae C34:1_M	-0.03517934	0.879670671	0.963458612
betaNGF	PC ae C34:2_M	-0.397396245	0.074441899	0.342324276
betaNGF	PC ae C34:3_M	-0.444953501	0.043262963	0.261188046
betaNGF	PC ae C36:0_M	0.132899728	0.565772922	0.830883854
betaNGF	PC ae C36:1_M	-0.41042563	0.064597706	0.319775515
betaNGF	PC ae C36:2_M	-0.299675857	0.186910996	0.528878663
betaNGF	PC ae C36:3_M	-0.325734627	0.149599654	0.47688964
betaNGF	PC ae C36:4_M	-0.301630265	0.183912654	0.523629676
betaNGF	PC ae C36:5_M	-0.13941442	0.546700259	0.821358445
betaNGF	PC ae C38:0_M	-0.220848077	0.336033554	0.681496797
betaNGF	PC ae C38:1_M	0.039088155	0.866410416	0.959202758
betaNGF	PC ae C38:2_M	-0.13094532	0.571551334	0.834424696
betaNGF	PC ae C38:3_M	-0.263193579	0.249026336	0.600253837
betaNGF	PC ae C38:4_M	-0.177199637	0.442238317	0.758684355
betaNGF	PC ae C38:5_M	0.13094532	0.571551334	0.834424696
betaNGF	PC ae C38:6_M	-0.095114511	0.681723976	0.886456442
betaNGF	PC ae C40:1_M	-0.243649501	0.287184822	0.637692779
betaNGF	PC ae C40:2_M	0.074918964	0.746882259	0.914574454
betaNGF	PC ae C40:3_M	0.229968647	0.315936717	0.664355668
betaNGF	PC ae C40:4_M	-0.239740686	0.295228413	0.64493123
betaNGF	PC ae C40:5_M	0.347233112	0.123017581	0.435728712
betaNGF	PC ae C40:6_M	-0.037785217	0.87082684	0.960400971
betaNGF	PC ae C42:0_M	0.239089216	0.296582346	0.647129208
betaNGF	PC ae C42:1_M	-0.179805514	0.435445964	0.754427175
betaNGF	PC ae C42:2_M	-0.302933203	0.18193203	0.521168074
betaNGF	PC ae C42:3_M	-0.119870343	0.604771414	0.849749931
betaNGF	PC ae C42:4_M	0.007166162	0.975406037	0.992832485
betaNGF	PC ae C42:5_M	0.256678886	0.261364506	0.612131017
betaNGF	PC ae C44:3_M	0.081433657	0.725656798	0.905805837
betaNGF	PC ae C44:4_M	-0.082085126	0.723544575	0.904072389
betaNGF	PC ae C44:5_M	0.294464103	0.195068079	0.539418144
betaNGF	PC ae C44:6_M	0.297721449	0.189942317	0.531614548
betaNGF	SM (OH) C14:1_M	-0.309447896	0.172246925	0.508757232
betaNGF	SM (OH) C16:1_M	-0.252118601	0.270228029	0.622261111
betaNGF	SM (OH) C22:1_M	-0.254073009	0.26640649	0.617524485
betaNGF	SM (OH) C22:2_M	-0.341369889	0.129903488	0.446610796
betaNGF	SM (OH) C24:1_M	-0.257981825	0.258866392	0.609736001
betaNGF	SM C16:0_M	0.030619055	0.895180002	0.968113047
betaNGF	SM C16:1_M	0.050814602	0.826849738	0.945336242
betaNGF	SM C18:0_M	-0.164170252	0.477020424	0.780869027
betaNGF	SM C18:1_M	0.030619055	0.895180002	0.968113047
betaNGF	SM C20:2_M	0.125082097	0.589039237	0.842440465
betaNGF	SM C22:3_M	-0.20065253	0.38314295	0.717453955
betaNGF	SM C24:0_M	-0.264496517	0.246604386	0.597733301
betaNGF	SM C24:1_M	0.145277644	0.529789341	0.813491852
betaNGF	SM C26:0_M	0.198698123	0.387890005	0.72138483
betaNGF	SM C26:1_M	0.155701152	0.500342833	0.795790506
betaNGF	H1_M	0.033224932	0.886312663	0.965618143
betaNGF	DHA_M	0.403910938	0.06938829	0.331172734
betaNGF	FA(18:1)_M	0.424106484	0.055357036	0.295109881
betaNGF	FA(18:2)_M	0.381760983	0.087691988	0.369672796
betaNGF	FA(20:1)_M	0.266450925	0.242999974	0.59410371
betaNGF	FA(20:3)_M	0.265147986	0.245399115	0.5970361
betaNGF	HipAcid_M	-0.072313087	0.755423033	0.918376367
betaNGF	Lac_M	0.061889579	0.789852385	0.931485918
betaNGF	OH-GlutAcid_M	0.185668737	0.420367356	0.745210274
betaNGF	Suc_M	-0.014983793	0.948601477	0.985892704
betaNGF	CE(14:0)_M	-0.269056802	0.23824726	0.588721181
betaNGF	CE(15:0)_M	-0.17459376	0.449085941	0.763076833
betaNGF	CE(16:0)_M	-0.263845048	0.247813459	0.599262768
betaNGF	CE(17:0)_M	-0.112704181	0.626680245	0.861740326
betaNGF	CE(18:0)_M	-0.302933203	0.18193203	0.521168074
betaNGF	3-IAA_M	-0.004560285	0.984347941	0.995003073
betaNGF	3-IPA_M	-0.259936232	0.255147806	0.606690313
betaNGF	Ind-SO4_M	0.097720388	0.673462088	0.882884664
betaNGF	1-Met-His_M	0.199349592	0.386304009	0.719597087
betaNGF	3-Met-His_M	-0.233877462	0.307550808	0.656308758
betaNGF	5-AVA_M	0.434529993	0.049023273	0.277913788
betaNGF	AABA_M	-0.062541048	0.787688758	0.930051525
betaNGF	ADMA_M	0.281434718	0.216498532	0.564718657
betaNGF	alpha-AAA_M	0.04364844	0.850983895	0.953951681
betaNGF	Anserine_M	0.286646472	0.207747432	0.5552256
betaNGF	BABA_M	0.483390187	0.026420633	0.203466612
betaNGF	Betaine_M	0.508797488	0.018500894	0.169174489
betaNGF	Carnosine_M	0.391533022	0.079221738	0.35273643
betaNGF	Cit_M	-0.03517934	0.879670671	0.963458612
betaNGF	Creatinine_M	-0.045602848	0.844388203	0.951204763
betaNGF	Cystine_M	-0.17459376	0.449085941	0.763076833
betaNGF	HArg_M	-0.065146925	0.779049439	0.92667472
betaNGF	HCys_M	0.120521812	0.602795453	0.849749931
betaNGF	Kynurenine_M	0.194137838	0.399093566	0.7286518
betaNGF	Met-SO_M	0.143323236	0.53539906	0.815908327
betaNGF	Orn_M	0.07817631	0.736246416	0.909291915
betaNGF	ProBetaine_M	0.211076038	0.358383036	0.697960551
betaNGF	Sarcosine_M	-0.083388065	0.719325939	0.90238163
betaNGF	SDMA_M	0.210424569	0.359902833	0.700366073
betaNGF	t4-OH-Pro_M	-0.028664647	0.901838468	0.970492209
betaNGF	Taurine_M	-0.140717359	0.542921169	0.819467509
betaNGF	TrpBetaine_M	-0.190229022	0.408837242	0.736261312
betaNGF	Trigonelline_M	0.005863223	0.979876699	0.994026706
betaNGF	p-Cresol-SO4_M	0.101629204	0.661137072	0.877396887
betaNGF	Cortisol_M	0.399350653	0.072897714	0.339488571
betaNGF	DHEAS_M	0.281434718	0.216498532	0.564718657
betaNGF	Hypoxanthine_M	0.23583187	0.303409111	0.651894704
betaNGF	Xanthine_M	0.267753863	0.240616026	0.591219406
betaNGF	Choline_M	0.184365799	0.423693569	0.747499057
betaNGF	TMAO_M	-0.020195547	0.93075969	0.979977599
betaNGF	PC-O(30:0)_M	-0.106189488	0.646864009	0.870928296
betaNGF	PC-O(32:0)_M	0.205864284	0.370645101	0.707728879
betaNGF	PC-O(32:1)_M	0.162867314	0.480572483	0.783230898
betaNGF	PC-O(33:3)_M	0.126385035	0.585133494	0.840568515
betaNGF	PC-O(34:0)_M	0.150489398	0.514965662	0.80494487
betaNGF	PC-O(34:1)_M	0.18371433	0.425361962	0.74777717
betaNGF	PC-O(34:2)_M	0.115961527	0.616682712	0.856053256
betaNGF	PC-O(34:3)_M	-0.134854136	0.560020425	0.828537381
betaNGF	PC-O(34:4)_M	0.134854136	0.560020425	0.828537381
betaNGF	PC-O(36:3)_M	-0.100977734	0.663185494	0.879239238
betaNGF	PC-O(36:4)_M	0.167427598	0.468198375	0.775839569
betaNGF	PC-O(36:5)_M	0.065146925	0.779049439	0.92667472
betaNGF	PC-O(38:3)_M	0.053420479	0.818109639	0.941570398
betaNGF	PC-O(38:4)_M	0.228014239	0.320180846	0.66705055
betaNGF	PC-O(38:5)_M	0.317916996	0.160194075	0.491947323
betaNGF	PC-O(38:6)_M	0.442347624	0.044651153	0.265385585
betaNGF	PC-O(40:3)_M	0.52378128	0.014808812	0.151173462
betaNGF	PC-O(40:4)_M	-0.037133747	0.873036448	0.961217833
betaNGF	PC-O(40:5)_M	0.257330355	0.260113543	0.611493141
betaNGF	PC-O(40:6)_M	0.405213876	0.068409393	0.328967168
betaNGF	PC-O(40:7)_M	0.274268556	0.228923761	0.578401545
betaNGF	PC-O(40:8)_M	0.383063921	0.086525481	0.367316535
betaNGF	PC-O(42:4)_M	-0.285343533	0.20991276	0.557814028
betaNGF	PC-O(42:5)_M	0.29706998	0.190960103	0.534260315
betaNGF	PC-O(44:5)_M	0.143323236	0.53539906	0.815908327
betaNGF	PC-O(44:6)_M	0.352444867	0.117119999	0.425638595
betaNGF	Cer(40:1)_M	0.091857165	0.692100743	0.89235712
betaNGF	Cer(42:1)_M	-0.167427598	0.468198375	0.775839569
betaNGF	Cer(42:2)_M	0.296418511	0.191981569	0.534562566
betaNGF	Cer(43:1)_M	-0.003908816	0.98658374	0.996315923
betaNGF	DG(34:1)_M	0.062541048	0.787688758	0.930051525
betaNGF	DG(34:3)_M	-0.132248259	0.567696193	0.832767424
betaNGF	DG(36:2)_M	-0.173290822	0.452530347	0.764967128
betaNGF	DG(36:3)_M	0.001954408	0.993291652	0.997593339
betaNGF	DG(36:4)_M	-0.031921993	0.890744763	0.966875665
betaNGF	DG(38:0)_M	0.132248259	0.567696193	0.832767424
betaNGF	DG(39:0)_M	0.071010149	0.759703808	0.920566716
betaNGF	DG(41:1)_M	-0.024104362	0.917398841	0.97518785
betaNGF	DG(42:0)_M	0.151140867	0.513126731	0.803097128
betaNGF	DG(42:1)_M	-0.278828841	0.220964082	0.56991151
betaNGF	DG(44:3)_M	-0.018241139	0.93744706	0.982436404
betaNGF	DG-O(34:1)_M	0.202606938	0.378428755	0.714646331
betaNGF	DG-O(36:4)_M	0.155049682	0.502159549	0.796118016
betaNGF	TG(44:1)_M	-0.205212815	0.372194479	0.709786375
betaNGF	TG(44:2)_M	0.07882778	0.734124739	0.909291915
betaNGF	TG(44:4)_M	-0.127687974	0.581238847	0.838695886
betaNGF	TG(46:2)_M	-0.387624206	0.082533193	0.359397912
betaNGF	TG(48:1)_M	-0.411077099	0.064132799	0.318284032
betaNGF	TG(48:2)_M	-0.28794941	0.205597031	0.553113466
betaNGF	TG(48:3)_M	-0.036482278	0.875246966	0.961925892
betaNGF	TG(49:1)_M	-0.512054834	0.01764131	0.165364669
betaNGF	TG(49:2)_M	-0.303584672	0.180947186	0.521032455
betaNGF	TG(50:1)_M	-0.297721449	0.189942317	0.531614548
betaNGF	TG(50:2)_M	-0.15765556	0.494911964	0.79183533
betaNGF	TG(50:3)_M	-0.102280673	0.659090978	0.877396887
betaNGF	TG(50:4)_M	0.038436686	0.868618157	0.960037833
betaNGF	TG(51:1)_M	-0.119870343	0.604771414	0.849749931
betaNGF	TG(51:2)_M	-0.217590731	0.343389875	0.686113829
betaNGF	TG(51:3)_M	-0.112052712	0.628687407	0.861740326
betaNGF	TG(51:4)_M	-0.035830809	0.877458379	0.962739232
betaNGF	TG(52:2)_M	-0.048208725	0.835609585	0.948075781
betaNGF	TG(52:3)_M	-0.040391094	0.861997821	0.957912426
betaNGF	TG(52:4)_M	-0.067101333	0.772586307	0.925355395
betaNGF	TG(52:5)_M	0.022801424	0.92185025	0.976910203
betaNGF	TG(52:6)_M	-0.037133747	0.873036448	0.961217833
betaNGF	TG(52:7)_M	-0.188926084	0.412113776	0.738525736
betaNGF	TG(53:3)_M	0.014332324	0.950833536	0.986753162
betaNGF	TG(53:4)_M	0.001302939	0.995527741	0.998985805
betaNGF	TG(54:2)_M	-0.143974705	0.533526103	0.815697841
betaNGF	TG(54:3)_M	0.084691003	0.715115142	0.900919979
betaNGF	TG(54:4)_M	0.087948349	0.704623164	0.897943472
betaNGF	TG(54:5)_M	0.058632233	0.800692559	0.935271753
betaNGF	TG(54:6)_M	0.094463042	0.683794981	0.888521267
betaNGF	TG(54:7)_M	0.127036505	0.583184778	0.840524126
betaNGF	TG(56:6)_M	0.248861255	0.276673568	0.627747321
betaNGF	TG(56:7)_M	0.207167223	0.367557402	0.70503518
betaNGF	TG(56:8)_M	0.115310058	0.618677076	0.858242305
betaNGF	CD63_N	0.225408362	0.325892644	0.672382822
betaNGF	CD62L_N	-0.133551197	0.56385253	0.830761102
betaNGF	CD300f_N	-0.239089216	0.296582346	0.647129208
betaNGF	CD10_N	-0.250815663	0.272794797	0.624808473
betaNGF	CD177_N	0.246255378	0.281898677	0.632519742
betaNGF	CD11c_N	-0.010423508	0.964232769	0.990582463
betaNGF	HLADR_N	0.499025449	0.021283132	0.182609075
betaNGF	CD184_N	0.392184491	0.078679617	0.35110413
betaNGF	CD80_N	0.230620116	0.314529584	0.66180022
betaNGF	CD11b_N	0.003908816	0.98658374	0.996315923
betaNGF	CD16_N	-0.460588763	0.03562295	0.235988058
betaNGF	CD86_N	-0.391533022	0.079221738	0.35273643
betaNGF	CD274_N	-0.39348743	0.077603694	0.348920898
betaNGF	CD66b_N	-0.0084691	0.970936085	0.991944012
TRAIL	MCSF	0.071548754	0.757933403	0.918862055
TRAIL	HGF	-0.222875332	0.331502667	0.676699545
TRAIL	CCL27/CTACK	0.028022337	0.90402816	0.971064005
TRAIL	SCGF/CLE11a	0.086375948	0.709681592	0.899176393
TRAIL	EGF	0.142718414	0.537140625	0.817174962
TRAIL	FGF-2	0.033594374	0.88505655	0.964855252
TRAIL	Eotaxin	0.428155243	0.052826541	0.289195225
TRAIL	TGF-a	0.103617479	0.654899765	0.875408658
TRAIL	G-CSF	-0.226133743	0.324296615	0.672218703
TRAIL	Flt-3L	-0.10101075	0.663081628	0.879239238
TRAIL	GM-CSF	0.166830658	0.469808861	0.775939846
TRAIL	Fractalkine	0.194264396	0.398780253	0.728402772
TRAIL	IFN-a2	0.278775247	0.221056555	0.56991151
TRAIL	IFN-g	0.006516823	0.977633979	0.994026706
TRAIL	GRO	0.144673461	0.531520586	0.813539888
TRAIL	IL-10	-0.081460282	0.725570435	0.905731101
TRAIL	MCP-3	0.235333714	0.304461533	0.653663444
TRAIL	IL-12 (p40)	0.038461743	0.868533226	0.96000198
TRAIL	MDC	0.493975151	0.022846672	0.189211209
TRAIL	IL-12 (p70)	-0.068605064	0.767623362	0.923235484
TRAIL	IL-13	0.25415608	0.266244818	0.617524485
TRAIL	IL-15	0.075595142	0.744670697	0.912914596
TRAIL	sCD40L	0.435323748	0.048564884	0.275646108
TRAIL	IL-17A	-0.183011621	0.427165521	0.749701571
TRAIL	IL-1RA	0.10101075	0.663081628	0.879239238
TRAIL	IL-1a	0.42072575	0.057540171	0.302170575
TRAIL	IL-9	0.205709769	0.37101225	0.708374462
TRAIL	IL-1b	0.10687589	0.64472581	0.869459429
TRAIL	IL-2	0.198111406	0.389321473	0.72138483
TRAIL	IL-3	0.059855232	0.796618274	0.933333041
TRAIL	IL-4	0.153195077	0.507348873	0.800383691
TRAIL	IL-5	0.088976125	0.701323258	0.896256735
TRAIL	IL-6	-0.164875611	0.475103004	0.78057479
TRAIL	IL-7	0.087410604	0.706351757	0.897943472
TRAIL	IL-8	-0.006516823	0.977633979	0.994026706
TRAIL	IP-10	0.082138637	0.723371165	0.904072389
TRAIL	MCP-1	0.236560659	0.30187345	0.651664311
TRAIL	MIP-1a	-0.02606729	0.910697149	0.97339853
TRAIL	MIP-1b	0.17334748	0.452380281	0.764784145
TRAIL	TNF-a	0.147931872	0.522215161	0.809387962
TRAIL	TNF-b	0.239648896	0.295418946	0.64493123
TRAIL	C0_M	-0.028674019	0.901806523	0.970492209
TRAIL	C2_M	0.005213458	0.982106408	0.995003073
TRAIL	C3_M	0.160313835	0.487571943	0.787323966
TRAIL	C3-DC (C4-OH)_M	0.142718414	0.537140625	0.817174962
TRAIL	C3-OH_M	0.32909954	0.145194262	0.47129131
TRAIL	C3:1_M	0.26849309	0.239270237	0.589851744
TRAIL	C4_M	0.454874215	0.038281875	0.245867776
TRAIL	C4:1_M	-0.166830658	0.469808861	0.775939846
TRAIL	C5_M	0.243729164	0.287022317	0.637692779
TRAIL	C5-DC (C6-OH)_M	-0.130988134	0.571424475	0.834424696
TRAIL	C5-M-DC_M	-0.203324864	0.376705333	0.712214022
TRAIL	C5-OH (C3-DC-M)_M	0.062561497	0.787620871	0.930051525
TRAIL	C5:1_M	0.20788664	0.365858857	0.704908602
TRAIL	C5:1-DC_M	0.078201871	0.736163137	0.909291915
TRAIL	C6 (C4:1-DC)_M	0.224830379	0.32716771	0.674319982
TRAIL	C6:1_M	0.321931035	0.154691136	0.483967182
TRAIL	C7-DC_M	-0.128381405	0.579170648	0.838618532
TRAIL	C8_M	-0.243729164	0.287022317	0.637692779
TRAIL	C9_M	0.031280748	0.892927195	0.967500839
TRAIL	C10_M	-0.331706269	0.141844798	0.466228097
TRAIL	C10:1_M	-0.260021221	0.25498688	0.606425932
TRAIL	C10:2_M	-0.067774955	0.770362003	0.923761781
TRAIL	C12_M	-0.162920564	0.480427053	0.783011322
TRAIL	C12-DC_M	0.110134301	0.6346126	0.86534672
TRAIL	C12:1_M	-0.163572247	0.47864906	0.782887792
TRAIL	C14_M	-0.299773838	0.186759894	0.528471551
TRAIL	C14:1_M	-0.209841687	0.36126577	0.700366073
TRAIL	C14:1-OH_M	-0.255459445	0.263716347	0.614745393
TRAIL	C14:2_M	-0.203324864	0.376705333	0.712214022
TRAIL	C14:2-OH_M	-0.280223371	0.218566872	0.567470327
TRAIL	C16_M	-0.373413933	0.095442927	0.385247633
TRAIL	C16-OH_M	0.183122714	0.426880119	0.749701571
TRAIL	C16:1_M	-0.28869524	0.204372804	0.550560993
TRAIL	C16:1-OH_M	-0.179864303	0.435293369	0.754216386
TRAIL	C16:2_M	-0.043662711	0.850935698	0.953951681
TRAIL	C16:2-OH_M	-0.043011029	0.85313711	0.9544116
TRAIL	C18_M	-0.310200754	0.171150985	0.507342897
TRAIL	C18:1_M	-0.319975988	0.157354638	0.487748187
TRAIL	C18:1-OH_M	-0.216358509	0.346197126	0.6882243
TRAIL	C18:2_M	-0.218965238	0.340274278	0.683688866
TRAIL	Ala_M	-0.109482619	0.636630309	0.86534672
TRAIL	Arg_M	0.080156918	0.729801852	0.90748249
TRAIL	Asn_M	0.234605613	0.306003745	0.653849722
TRAIL	Asp_M	-0.407301411	0.066862797	0.324889685
TRAIL	Cys_M	-0.004561776	0.984342824	0.995003073
TRAIL	Gln_M	0.347346643	0.122886885	0.435286865
TRAIL	Glu_M	-0.284785146	0.210845307	0.558030635
TRAIL	Gly_M	0.325841129	0.149458802	0.476461401
TRAIL	His_M	0.183774396	0.425207985	0.747578344
TRAIL	Ile_M	0.084067011	0.717130755	0.90238163
TRAIL	Leu_M	0.019550468	0.932966473	0.980911684
TRAIL	Lys_M	0.061909814	0.789785158	0.931421652
TRAIL	Met_M	0.198763088	0.387731683	0.72138483
TRAIL	Phe_M	-0.052786263	0.820234926	0.942741143
TRAIL	Pro_M	0.166178976	0.47157024	0.778105926
TRAIL	Ser_M	0.058651403	0.800628657	0.935271753
TRAIL	Thr_M	0.23395393	0.307388117	0.65601899
TRAIL	Trp_M	0.025415608	0.912921452	0.973909803
TRAIL	Tyr_M	0.044314393	0.848735352	0.95303038
TRAIL	Val_M	0.129033087	0.577229865	0.836778984
TRAIL	CA_M	-0.252201033	0.270066152	0.621927508
TRAIL	GCA_M	-0.281526735	0.216341946	0.564718657
TRAIL	GCDCA_M	-0.309549072	0.172099362	0.508757232
TRAIL	GDCA_M	-0.260672903	0.253755066	0.605184792
TRAIL	GLCA_M	-0.067123272	0.772513836	0.925298894
TRAIL	GLCAS_M	-0.258066174	0.258705196	0.609736001
TRAIL	GUDCA_M	-0.400132906	0.072286443	0.337718547
TRAIL	TCA_M	-0.206583275	0.368939414	0.707585094
TRAIL	TCDCA_M	-0.368200475	0.100532783	0.395284945
TRAIL	TDCA_M	-0.298470474	0.188776662	0.531242592
TRAIL	TLCA_M	-0.241122435	0.292369361	0.642144487
TRAIL	TMCA_M	-0.174650845	0.448935346	0.762874106
TRAIL	beta-Ala_M	-0.164223929	0.476874375	0.780682357
TRAIL	GABA_M	-0.249594304	0.275214714	0.626742328
TRAIL	Putrescine_M	-0.000651682	0.997763131	0.998985805
TRAIL	Serotonin_M	-0.126426358	0.585009805	0.840524126
TRAIL	Spermidine_M	-0.255459445	0.263716347	0.614745393
TRAIL	lysoPC a C16:0_M	0.104269161	0.652860188	0.873257966
TRAIL	lysoPC a C16:1_M	0.074291777	0.7489353	0.914810741
TRAIL	lysoPC a C17:0_M	0.226785425	0.322866736	0.669808525
TRAIL	lysoPC a C18:0_M	0.110134301	0.6346126	0.86534672
TRAIL	lysoPC a C18:1_M	0.069078319	0.76606322	0.922390647
TRAIL	lysoPC a C18:2_M	0.131639816	0.569495033	0.832767424
TRAIL	lysoPC a C20:3_M	0.185729443	0.420212727	0.745210274
TRAIL	lysoPC a C20:4_M	0.285436829	0.209757217	0.557814028
TRAIL	lysoPC a C24:0_M	-0.15314533	0.507488424	0.800383691
TRAIL	lysoPC a C26:0_M	-0.276964959	0.224195041	0.573104791
TRAIL	lysoPC a C26:1_M	-0.14141505	0.540902489	0.819314441
TRAIL	lysoPC a C28:0_M	-0.333009633	0.140190665	0.463683024
TRAIL	lysoPC a C28:1_M	0.18768449	0.415249304	0.740643008
TRAIL	PC aa C24:0_M	-0.307594025	0.174966134	0.512977339
TRAIL	PC aa C26:0_M	-0.484851599	0.025902397	0.201685794
TRAIL	PC aa C28:1_M	-0.335616362	0.136923362	0.458881221
TRAIL	PC aa C30:0_M	-0.284785146	0.210845307	0.558030635
TRAIL	PC aa C30:2_M	-0.526559264	0.014194869	0.147511993
TRAIL	PC aa C32:0_M	-0.38970599	0.080756979	0.35474781
TRAIL	PC aa C32:1_M	-0.466604496	0.032982382	0.226741864
TRAIL	PC aa C32:2_M	-0.097752339	0.673361012	0.882884664
TRAIL	PC aa C32:3_M	-0.053437945	0.818051126	0.941570398
TRAIL	PC aa C34:1_M	-0.473773001	0.030039308	0.216328561
TRAIL	PC aa C34:2_M	-0.286088511	0.208672867	0.555375328
TRAIL	PC aa C34:3_M	-0.239819071	0.295065763	0.64493123
TRAIL	PC aa C34:4_M	0.093190563	0.687846458	0.890331051
TRAIL	PC aa C36:0_M	0.089280469	0.700347083	0.896256735
TRAIL	PC aa C36:1_M	-0.236560659	0.30187345	0.651664311
TRAIL	PC aa C36:2_M	-0.276964959	0.224195041	0.573104791
TRAIL	PC aa C36:3_M	0.162268882	0.482208345	0.785028114
TRAIL	PC aa C36:4_M	0.424245149	0.055268865	0.295109881
TRAIL	PC aa C36:5_M	0.169437387	0.462796875	0.771131353
TRAIL	PC aa C36:6_M	-0.045617758	0.844337922	0.951204763
TRAIL	PC aa C38:0_M	0.050179534	0.828982783	0.946431175
TRAIL	PC aa C38:1_M	0.042359347	0.855339573	0.955335529
TRAIL	PC aa C38:3_M	0.223527014	0.330053909	0.676622618
TRAIL	PC aa C38:4_M	0.393616083	0.077498056	0.348692209
TRAIL	PC aa C38:5_M	0.330402904	0.143512649	0.46897768
TRAIL	PC aa C38:6_M	0.082763647	0.721346699	0.904072389
TRAIL	PC aa C40:2_M	0.136853274	0.554163371	0.824544148
TRAIL	PC aa C40:3_M	-0.239167388	0.296419682	0.646935647
TRAIL	PC aa C40:4_M	0.26849309	0.239270237	0.589851744
TRAIL	PC aa C40:5_M	0.162268882	0.482208345	0.785028114
TRAIL	PC aa C40:6_M	-0.019550468	0.932966473	0.980911684
TRAIL	PC aa C42:1_M	-0.055392992	0.811507565	0.939916922
TRAIL	PC aa C42:2_M	0.084067011	0.717130755	0.90238163
TRAIL	PC aa C42:4_M	0.046921123	0.839944945	0.949533349
TRAIL	PC aa C42:5_M	-0.018898785	0.935196327	0.981301521
TRAIL	PC aa C42:6_M	-0.135549909	0.55797883	0.826831704
TRAIL	PC ae C30:0_M	-0.303683932	0.180797453	0.52064229
TRAIL	PC ae C30:1_M	-0.374065616	0.094820276	0.384436491
TRAIL	PC ae C30:2_M	-0.399481224	0.072795414	0.33905843
TRAIL	PC ae C32:1_M	-0.044966076	0.846536088	0.952205035
TRAIL	PC ae C32:2_M	0.07494346	0.746802109	0.914491616
TRAIL	PC ae C34:0_M	-0.157707106	0.49476912	0.79165873
TRAIL	PC ae C34:1_M	-0.381885803	0.087579737	0.369220868
TRAIL	PC ae C34:2_M	0.097100656	0.675423702	0.884466747
TRAIL	PC ae C34:3_M	0.068426637	0.768211793	0.923761781
TRAIL	PC ae C36:0_M	-0.504402067	0.019713768	0.175306187
TRAIL	PC ae C36:1_M	-0.003910094	0.986579354	0.996315923
TRAIL	PC ae C36:2_M	0.086022058	0.710821689	0.899176393
TRAIL	PC ae C36:3_M	0.170089069	0.461052297	0.771005844
TRAIL	PC ae C36:4_M	0.131639816	0.569495033	0.832767424
TRAIL	PC ae C36:5_M	0.313459166	0.166462999	0.500913346
TRAIL	PC ae C38:0_M	0.140111685	0.544676399	0.821167129
TRAIL	PC ae C38:1_M	0.28869524	0.204372804	0.550560993
TRAIL	PC ae C38:2_M	0.05474131	0.81368743	0.940070382
TRAIL	PC ae C38:3_M	0.402739635	0.070277269	0.333395216
TRAIL	PC ae C38:4_M	0.505053749	0.019530026	0.174376031
TRAIL	PC ae C38:5_M	0.23395393	0.307388117	0.65601899
TRAIL	PC ae C38:6_M	0.177257574	0.442086699	0.758442034
TRAIL	PC ae C40:1_M	0.217010192	0.344710794	0.6882243
TRAIL	PC ae C40:2_M	0.301728885	0.183762229	0.523629676
TRAIL	PC ae C40:3_M	0.49658188	0.022028604	0.185823159
TRAIL	PC ae C40:4_M	0.286088511	0.208672867	0.555375328
TRAIL	PC ae C40:5_M	0.449009075	0.041169342	0.254449212
TRAIL	PC ae C40:6_M	0.314110848	0.165536149	0.49985412
TRAIL	PC ae C42:0_M	0.022808879	0.921824774	0.976897357
TRAIL	PC ae C42:1_M	-0.035190842	0.879631604	0.963458612
TRAIL	PC ae C42:2_M	-0.028022337	0.90402816	0.971064005
TRAIL	PC ae C42:3_M	0.086022058	0.710821689	0.899176393
TRAIL	PC ae C42:4_M	0.190942901	0.40704809	0.735792555
TRAIL	PC ae C42:5_M	0.205931593	0.370485231	0.707585094
TRAIL	PC ae C44:3_M	-0.196808042	0.392511958	0.72399961
TRAIL	PC ae C44:4_M	0.165527293	0.473334957	0.778231904
TRAIL	PC ae C44:5_M	0.303683932	0.180797453	0.52064229
TRAIL	PC ae C44:6_M	0.33496468	0.137735082	0.458881221
TRAIL	SM (OH) C14:1_M	0.306290661	0.176895393	0.515575469
TRAIL	SM (OH) C16:1_M	0.424245149	0.055268865	0.295109881
TRAIL	SM (OH) C22:1_M	0.378627391	0.090545092	0.375164989
TRAIL	SM (OH) C22:2_M	0.287391875	0.206515374	0.553215877
TRAIL	SM (OH) C24:1_M	0.22222365	0.332955194	0.67897257
TRAIL	SM C16:0_M	0.353211783	0.116269679	0.42422285
TRAIL	SM C16:1_M	0.227437108	0.32144064	0.66940949
TRAIL	SM C18:0_M	0.469862907	0.031617766	0.22265445
TRAIL	SM C18:1_M	0.505053749	0.019530026	0.174376031
TRAIL	SM C20:2_M	0.235908977	0.303246411	0.651894704
TRAIL	SM C22:3_M	0.149886919	0.516669098	0.805024377
TRAIL	SM C24:0_M	0.38123412	0.088166974	0.370219032
TRAIL	SM C24:1_M	0.314110848	0.165536149	0.49985412
TRAIL	SM C26:0_M	0.402739635	0.070277269	0.333395216
TRAIL	SM C26:1_M	0.028674019	0.901806523	0.970492209
TRAIL	H1_M	-0.331054587	0.142677006	0.466657025
TRAIL	DHA_M	-0.379279074	0.089946172	0.373556961
TRAIL	FA(18:1)_M	-0.267189725	0.241646349	0.592720496
TRAIL	FA(18:2)_M	-0.106224208	0.64675579	0.870928296
TRAIL	FA(20:1)_M	-0.417076644	0.059969691	0.308289727
TRAIL	FA(20:3)_M	-0.194852995	0.397324872	0.728402772
TRAIL	HipAcid_M	0.362987017	0.105818452	0.404966634
TRAIL	Lac_M	-0.480289823	0.027547273	0.207172374
TRAIL	OH-GlutAcid_M	-0.088628787	0.70243789	0.896256735
TRAIL	Suc_M	-0.108830937	0.638650496	0.8671076
TRAIL	CE(14:0)_M	0.063213179	0.785458089	0.929720973
TRAIL	CE(15:0)_M	0.049527852	0.831172836	0.946745257
TRAIL	CE(16:0)_M	0.110785984	0.632597381	0.863455637
TRAIL	CE(17:0)_M	-0.043011029	0.85313711	0.9544116
TRAIL	CE(18:0)_M	0.054089627	0.815868623	0.941242369
TRAIL	3-IAA_M	-0.131639816	0.569495033	0.832767424
TRAIL	3-IPA_M	0.037145889	0.87299526	0.961215886
TRAIL	Ind-SO4_M	0.002606729	0.991052687	0.997593339
TRAIL	1-Met-His_M	-0.031932431	0.890709247	0.966875665
TRAIL	3-Met-His_M	0.213100098	0.353684865	0.695548751
TRAIL	5-AVA_M	-0.120561218	0.602676019	0.849749931
TRAIL	AABA_M	-0.404042999	0.069288594	0.331172734
TRAIL	ADMA_M	-0.087325422	0.706625703	0.897943472
TRAIL	alpha-AAA_M	-0.183122714	0.426880119	0.749701571
TRAIL	Anserine_M	-0.050831216	0.826793951	0.945336242
TRAIL	BABA_M	0.021505514	0.926279876	0.978471817
TRAIL	Betaine_M	0.238515706	0.297777411	0.647129208
TRAIL	Carnosine_M	-0.007820187	0.973162195	0.992697152
TRAIL	Cit_M	0.220268603	0.337335364	0.681496797
TRAIL	Creatinine_M	-0.188336172	0.413601931	0.74058923
TRAIL	Cystine_M	0.016292056	0.94412025	0.984410106
TRAIL	HArg_M	-0.185729443	0.420212727	0.745210274
TRAIL	HCys_M	0.006516823	0.977633979	0.994026706
TRAIL	Kynurenine_M	-0.299773838	0.186759894	0.528471551
TRAIL	Met-SO_M	-0.097100656	0.675423702	0.884466747
TRAIL	Orn_M	-0.041707664	0.857543073	0.956223718
TRAIL	ProBetaine_M	0.108179255	0.640673151	0.8671076
TRAIL	Sarcosine_M	-0.289346922	0.203307108	0.550560993
TRAIL	SDMA_M	-0.198111406	0.389321473	0.72138483
TRAIL	t4-OH-Pro_M	0.028022337	0.90402816	0.971064005
TRAIL	Taurine_M	-0.191594584	0.40541857	0.732973768
TRAIL	TrpBetaine_M	-0.087325422	0.706625703	0.897943472
TRAIL	Trigonelline_M	-0.094493927	0.683696747	0.8884204
TRAIL	p-Cresol-SO4_M	0.146628508	0.525928079	0.811183741
TRAIL	Cortisol_M	-0.039752618	0.864159629	0.958774977
TRAIL	DHEAS_M	0.140763368	0.542787943	0.819317137
TRAIL	Hypoxanthine_M	0.086022058	0.710821689	0.899176393
TRAIL	Xanthine_M	0.032584113	0.888492085	0.966188252
TRAIL	Choline_M	0.115347759	0.618561588	0.858242305
TRAIL	TMAO_M	-0.22222365	0.332955194	0.67897257
TRAIL	PC-O(30:0)_M	-0.356470195	0.112706533	0.418200407
TRAIL	PC-O(32:0)_M	-0.352560101	0.116991947	0.425215478
TRAIL	PC-O(32:1)_M	0.142066732	0.539020046	0.817189029
TRAIL	PC-O(33:3)_M	-0.2424258	0.28968821	0.63971175
TRAIL	PC-O(34:0)_M	-0.123819629	0.592834166	0.844087548
TRAIL	PC-O(34:1)_M	-0.434672065	0.048940983	0.277576348
TRAIL	PC-O(34:2)_M	0.231998884	0.311564033	0.658908688
TRAIL	PC-O(34:3)_M	0.037797571	0.870784947	0.960400971
TRAIL	PC-O(34:4)_M	-0.005213458	0.982106408	0.995003073
TRAIL	PC-O(36:3)_M	0.088628787	0.70243789	0.896256735
TRAIL	PC-O(36:4)_M	0.189639537	0.410317869	0.738202787
TRAIL	PC-O(36:5)_M	0.431413654	0.050855243	0.282841449
TRAIL	PC-O(38:3)_M	0.024112244	0.917371923	0.975173406
TRAIL	PC-O(38:4)_M	0.155752059	0.500201005	0.795790506
TRAIL	PC-O(38:5)_M	0.310852437	0.170206208	0.505918248
TRAIL	PC-O(38:6)_M	0.029325702	0.899585592	0.969752208
TRAIL	PC-O(40:3)_M	0.237212342	0.300504296	0.649584807
TRAIL	PC-O(40:4)_M	0.247639258	0.279116224	0.629986703
TRAIL	PC-O(40:5)_M	0.255459445	0.263716347	0.614745393
TRAIL	PC-O(40:6)_M	0.036494206	0.875206485	0.961925892
TRAIL	PC-O(40:7)_M	0.213100098	0.353684865	0.695548751
TRAIL	PC-O(40:8)_M	0.295212062	0.193882938	0.537171306
TRAIL	PC-O(42:4)_M	-0.028674019	0.901806523	0.970492209
TRAIL	PC-O(42:5)_M	0.215055145	0.349181016	0.690566865
TRAIL	PC-O(44:5)_M	0.263931314	0.247653138	0.598914675
TRAIL	PC-O(44:6)_M	0.044314393	0.848735352	0.95303038
TRAIL	Cer(40:1)_M	-0.053437945	0.818051126	0.941570398
TRAIL	Cer(42:1)_M	-0.075595142	0.744670697	0.912914596
TRAIL	Cer(42:2)_M	-0.117302806	0.612584793	0.853861879
TRAIL	Cer(43:1)_M	0.121864582	0.598731168	0.847887493
TRAIL	DG(34:1)_M	-0.009775234	0.966456013	0.990740075
TRAIL	DG(34:3)_M	-0.035842524	0.877418604	0.962710031
TRAIL	DG(36:2)_M	-0.094493927	0.683696747	0.8884204
TRAIL	DG(36:3)_M	0.148583555	0.520363356	0.807187188
TRAIL	DG(36:4)_M	0.241774117	0.291026879	0.641636205
TRAIL	DG(38:0)_M	0.133594863	0.563723916	0.830761102
TRAIL	DG(39:0)_M	0.306290661	0.176895393	0.515575469
TRAIL	DG(41:1)_M	0.239167388	0.296419682	0.646935647
TRAIL	DG(42:0)_M	-0.154448695	0.503838327	0.798078144
TRAIL	DG(42:1)_M	0.047572805	0.837750164	0.949137928
TRAIL	DG(44:3)_M	0.259369538	0.256222506	0.607615009
TRAIL	DG-O(34:1)_M	-0.007820187	0.973162195	0.992697152
TRAIL	DG-O(36:4)_M	-0.107527572	0.642698259	0.869430168
TRAIL	TG(44:1)_M	-0.097752339	0.673361012	0.882884664
TRAIL	TG(44:2)_M	-0.311504119	0.169265025	0.504964902
TRAIL	TG(44:4)_M	-0.316717577	0.161864417	0.494585344
TRAIL	TG(46:2)_M	-0.127729722	0.581114239	0.838618532
TRAIL	TG(48:1)_M	-0.157055424	0.496576524	0.793382805
TRAIL	TG(48:2)_M	-0.099707385	0.667186517	0.880968153
TRAIL	TG(48:3)_M	0.007820187	0.973162195	0.992697152
TRAIL	TG(49:1)_M	-0.253504398	0.267514778	0.619111917
TRAIL	TG(49:2)_M	-0.057348039	0.804976076	0.936951024
TRAIL	TG(50:1)_M	-0.398177859	0.073821427	0.341550744
TRAIL	TG(50:2)_M	-0.117302806	0.612584793	0.853861879
TRAIL	TG(50:3)_M	0.114044395	0.622559065	0.860024137
TRAIL	TG(50:4)_M	0.210493369	0.359742156	0.700366073
TRAIL	TG(51:1)_M	-0.140763368	0.542787943	0.819317137
TRAIL	TG(51:2)_M	-0.078201871	0.736163137	0.909291915
TRAIL	TG(51:3)_M	0.192246266	0.403792636	0.73295125
TRAIL	TG(51:4)_M	0.235908977	0.303246411	0.651894704
TRAIL	TG(52:2)_M	0.008471869	0.970926586	0.991944012
TRAIL	TG(52:3)_M	0.084718693	0.715025739	0.900919979
TRAIL	TG(52:4)_M	0.117302806	0.612584793	0.853861879
TRAIL	TG(52:5)_M	0.216358509	0.346197126	0.6882243
TRAIL	TG(52:6)_M	0.17334748	0.452380281	0.764784145
TRAIL	TG(52:7)_M	-0.343436549	0.127445734	0.44323656
TRAIL	TG(53:3)_M	0.097100656	0.675423702	0.884466747
TRAIL	TG(53:4)_M	0.28869524	0.204372804	0.550560993
TRAIL	TG(54:2)_M	-0.256111127	0.262457836	0.61358148
TRAIL	TG(54:3)_M	-0.099055703	0.669242406	0.880968153
TRAIL	TG(54:4)_M	0.078853553	0.734040839	0.909291915
TRAIL	TG(54:5)_M	0.117302806	0.612584793	0.853861879
TRAIL	TG(54:6)_M	0.117954489	0.610597752	0.853861879
TRAIL	TG(54:7)_M	0.099055703	0.669242406	0.880968153
TRAIL	TG(56:6)_M	0.18181935	0.43023492	0.751907676
TRAIL	TG(56:7)_M	0.125122993	0.588916476	0.842396387
TRAIL	TG(56:8)_M	-0.110785984	0.632597381	0.863455637
TRAIL	CD63_N	0.020853832	0.928508232	0.979548261
TRAIL	CD62L_N	0.612581322	0.003156034	0.065495992
TRAIL	CD300f_N	-0.507008796	0.018987022	0.171710561
TRAIL	CD10_N	0.117954489	0.610597752	0.853861879
TRAIL	CD177_N	-0.1616172	0.48399293	0.785132161
TRAIL	CD11c_N	-0.000651682	0.997763131	0.998985805
TRAIL	HLADR_N	-0.06647159	0.774667276	0.925355985
TRAIL	CD184_N	-0.312807483	0.167393425	0.502207736
TRAIL	CD80_N	-0.208538322	0.364324124	0.702551184
TRAIL	CD11b_N	-0.310852437	0.170206208	0.505918248
TRAIL	CD16_N	0.093842245	0.685770514	0.888521267
TRAIL	CD86_N	0.424245149	0.055268865	0.295109881
TRAIL	CD274_N	0.454222533	0.038594669	0.246492714
TRAIL	CD66b_N	-0.215055145	0.349181016	0.690566865
MCSF	HGF	0.274000766	0.22939692	0.579416922
MCSF	CCL27/CTACK	0.305540422	0.178012482	0.516260983
MCSF	SCGF/CLE11a	0.531418655	0.013170546	0.142041125
MCSF	EGF	0.264801699	0.246039301	0.597733301
MCSF	FGF-2	0.488354963	0.024692863	0.19714768
MCSF	Eotaxin	0.339708383	0.131903766	0.450747707
MCSF	TGF-a	0.36599143	0.102748301	0.399654774
MCSF	G-CSF	0.555229369	0.008980319	0.116580072
MCSF	Flt-3L	0.213549757	0.35264601	0.693806508
MCSF	GM-CSF	0.367305583	0.101426046	0.397514895
MCSF	Fractalkine	0.139345399	0.546900785	0.821642839
MCSF	IFN-a2	0.387926927	0.082273117	0.359057708
MCSF	IFN-g	0.174125187	0.45032307	0.764699455
MCSF	GRO	0.105132188	0.650162828	0.872269401
MCSF	IL-10	0.199751158	0.385328215	0.719359541
MCSF	MCP-3	0.454187125	0.038611721	0.246492714
MCSF	IL-12 (p40)	0.237281552	0.300359112	0.649584807
MCSF	MDC	0.2234059	0.330322873	0.676699545
MCSF	IL-12 (p70)	0.360357882	0.108559453	0.410220034
MCSF	IL-13	0.224720052	0.327411434	0.674319982
MCSF	IL-15	0.254945557	0.264711445	0.615662618
MCSF	sCD40L	0.059136856	0.799010854	0.935271753
MCSF	IL-17A	0.376989404	0.092063461	0.37784551
MCSF	IL-1RA	0.595311016	0.004412143	0.079635216
MCSF	IL-1a	0.402783412	0.07024389	0.333395216
MCSF	IL-9	0.350649371	0.11912827	0.4295478
MCSF	IL-1b	0.40738723	0.066799787	0.324605076
MCSF	IL-2	0.391617401	0.079151364	0.35273643
MCSF	IL-3	0.294294174	0.195338009	0.539418144
MCSF	IL-4	0.318785464	0.158992117	0.490479338
MCSF	IL-5	0.353573082	0.115870636	0.423835423
MCSF	IL-6	0.515804799	0.016691803	0.160608512
MCSF	IL-7	0.097999851	0.67257818	0.882884664
MCSF	IL-8	0.331166393	0.142533984	0.466532079
MCSF	IP-10	0.444985071	0.043246353	0.261130869
MCSF	MCP-1	0.479008533	0.028023839	0.208888106
MCSF	MIP-1a	0.084762827	0.714883255	0.900919979
MCSF	MIP-1b	0.260202166	0.254644474	0.605690366
MCSF	TNF-a	0.160326587	0.487536863	0.787284698
MCSF	TNF-b	0.28798643	0.20553615	0.553113466
MCSF	C0_M	0.145213835	0.529972056	0.813491852
MCSF	C2_M	0.40213062	0.070742865	0.334392144
MCSF	C3_M	0.294370127	0.195217328	0.539418144
MCSF	C3-DC (C4-OH)_M	0.024968895	0.914446525	0.974664004
MCSF	C3-OH_M	0.305540422	0.178012482	0.516260983
MCSF	C3:1_M	0.238518652	0.297771265	0.647129208
MCSF	C4_M	0.189237939	0.411328247	0.738202787
MCSF	C4:1_M	0.035482114	0.878642388	0.963458612
MCSF	C5_M	0.25954509	0.255889276	0.607615009
MCSF	C5-DC (C6-OH)_M	-0.122216169	0.597668878	0.8471637
MCSF	C5-M-DC_M	-0.088705284	0.702192356	0.896256735
MCSF	C5-OH (C3-DC-M)_M	0.108417569	0.639933198	0.8671076
MCSF	C5:1_M	0.467838238	0.032460356	0.225184676
MCSF	C5:1-DC_M	0.116302483	0.615639965	0.856053256
MCSF	C6 (C4:1-DC)_M	0.007227838	0.97519443	0.992697152
MCSF	C6:1_M	0.235890347	0.303285716	0.651894704
MCSF	C7-DC_M	-0.174125187	0.45032307	0.764699455
MCSF	C8_M	-0.28188568	0.215731843	0.563964962
MCSF	C9_M	-0.289113518	0.203688367	0.550560993
MCSF	C10_M	-0.113017102	0.625717042	0.861157014
MCSF	C10:1_M	-0.185952558	0.419644677	0.74494084
MCSF	C10:2_M	-0.34036546	0.131110113	0.449468757
MCSF	C12_M	-0.151127521	0.513164373	0.803121676
MCSF	C12-DC_M	0.216835138	0.345109681	0.6882243
MCSF	C12:1_M	-0.148499216	0.520602836	0.807524421
MCSF	C14_M	-0.195808701	0.394968056	0.725962051
MCSF	C14:1_M	-0.273343689	0.230560614	0.579641589
MCSF	C14:1-OH_M	-0.431041972	0.051077204	0.284054335
MCSF	C14:2_M	-0.216835138	0.345109681	0.6882243
MCSF	C14:2-OH_M	-0.300940889	0.184966497	0.526287599
MCSF	C16_M	-0.451411333	0.039966895	0.250853563
MCSF	C16-OH_M	0.272686613	0.231728154	0.582009532
MCSF	C16:1_M	-0.333794698	0.139200919	0.46138992
MCSF	C16:1-OH_M	-0.446154724	0.042634434	0.259254928
MCSF	C16:2_M	-0.261516318	0.252166494	0.603209036
MCSF	C16:2-OH_M	-0.295027203	0.194175394	0.537642416
MCSF	C18_M	-0.246403566	0.281599905	0.632519742
MCSF	C18:1_M	-0.399502315	0.072778899	0.33905843
MCSF	C18:1-OH_M	-0.272686613	0.231728154	0.582009532
MCSF	C18:2_M	-0.381104182	0.08828441	0.370219032
MCSF	Ala_M	-0.161640739	0.483928411	0.785044907
MCSF	Arg_M	-0.091333589	0.693773696	0.89235712
MCSF	Asn_M	0.118273712	0.60962537	0.852971801
MCSF	Asp_M	-0.189895015	0.409675818	0.737735153
MCSF	Cys_M	-0.128786931	0.577962615	0.837702823
MCSF	Gln_M	0.226691281	0.323073068	0.669808525
MCSF	Glu_M	-0.262173394	0.250933314	0.602783637
MCSF	Gly_M	-0.037453342	0.871952355	0.960400971
MCSF	His_M	0.091990665	0.691674399	0.89186289
MCSF	Ile_M	-0.031539656	0.892045929	0.967500839
MCSF	Leu_M	0.17018273	0.460801842	0.771005844
MCSF	Lys_M	0.26808708	0.240008788	0.589851744
MCSF	Met_M	0.330509317	0.143375963	0.468754493
MCSF	Phe_M	0.36270605	0.106108944	0.406035864
MCSF	Pro_M	-0.172811034	0.45380214	0.766522392
MCSF	Ser_M	-0.15638413	0.498441694	0.793577496
MCSF	Thr_M	-0.238518652	0.297771265	0.647129208
MCSF	Trp_M	-0.245089414	0.284256347	0.635257308
MCSF	Tyr_M	-0.078849141	0.734055201	0.909291915
MCSF	Val_M	0.084762827	0.714883255	0.900919979
MCSF	CA_M	0.067678846	0.770679249	0.923761781
MCSF	GCA_M	0.248374795	0.277644347	0.629073621
MCSF	GCDCA_M	0.136671845	0.554693782	0.825249425
MCSF	GDCA_M	0.236547424	0.301901297	0.651685963
MCSF	GLCA_M	0.133386464	0.564337855	0.830761102
MCSF	GLCAS_M	0.028254276	0.903237383	0.970492209
MCSF	GUDCA_M	0.285828137	0.209105662	0.556486702
MCSF	TCA_M	0.339708383	0.131903766	0.450747707
MCSF	TCDCA_M	0.251003099	0.27242461	0.624019211
MCSF	TDCA_M	0.219463443	0.339149119	0.683688866
MCSF	TLCA_M	0.229319586	0.317342418	0.664355668
MCSF	TMCA_M	0.23194789	0.31167341	0.658908688
MCSF	beta-Ala_M	0.124844474	0.589752736	0.843411439
MCSF	GABA_M	0.183981329	0.424677758	0.747499057
MCSF	Putrescine_M	0.356792364	0.112358577	0.417561089
MCSF	Serotonin_M	0.021683514	0.925671319	0.978036412
MCSF	Spermidine_M	0.111045874	0.631794411	0.863455637
MCSF	lysoPC a C16:0_M	-0.358763592	0.110246488	0.414390161
MCSF	lysoPC a C16:1_M	-0.493464209	0.023009823	0.190428324
MCSF	lysoPC a C17:0_M	-0.413300915	0.062564903	0.314882033
MCSF	lysoPC a C18:0_M	-0.315396565	0.163718018	0.49721693
MCSF	lysoPC a C18:1_M	-0.42972782	0.051867965	0.286254033
MCSF	lysoPC a C18:2_M	-0.38504664	0.0847725	0.363830402
MCSF	lysoPC a C20:3_M	-0.560485979	0.008221486	0.11139454
MCSF	lysoPC a C20:4_M	-0.367962659	0.100769603	0.395896817
MCSF	lysoPC a C24:0_M	-0.305540422	0.178012482	0.516260983
MCSF	lysoPC a C26:0_M	-0.12024494	0.603634902	0.849749931
MCSF	lysoPC a C26:1_M	0.020369361	0.930165161	0.979548261
MCSF	lysoPC a C28:0_M	-0.404758925	0.068750006	0.329658444
MCSF	lysoPC a C28:1_M	0.020369361	0.930165161	0.979548261
MCSF	PC aa C24:0_M	-0.091333589	0.693773696	0.89235712
MCSF	PC aa C26:0_M	0.057822704	0.803392166	0.936951024
MCSF	PC aa C28:1_M	-0.124187397	0.591727606	0.844087548
MCSF	PC aa C30:0_M	-0.090676512	0.695875154	0.89392328
MCSF	PC aa C30:2_M	-0.063736389	0.783722775	0.928275523
MCSF	PC aa C32:0_M	0.251660176	0.27112938	0.622833783
MCSF	PC aa C32:1_M	0.055194399	0.812171713	0.940070382
MCSF	PC aa C32:2_M	-0.212235605	0.355687101	0.696194641
MCSF	PC aa C32:3_M	-0.248374795	0.277644347	0.629073621
MCSF	PC aa C34:1_M	0.064393465	0.781544873	0.928275523
MCSF	PC aa C34:2_M	0.010513219	0.963925128	0.990582463
MCSF	PC aa C34:3_M	-0.091333589	0.693773696	0.89235712
MCSF	PC aa C34:4_M	-0.471780695	0.030835621	0.21879785
MCSF	PC aa C36:0_M	-0.350221602	0.119610364	0.429736111
MCSF	PC aa C36:1_M	-0.065050541	0.779368543	0.92667472
MCSF	PC aa C36:2_M	0.051909018	0.82317661	0.943582224
MCSF	PC aa C36:3_M	-0.256259709	0.262171433	0.612970687
MCSF	PC aa C36:4_M	-0.172811034	0.45380214	0.766522392
MCSF	PC aa C36:5_M	-0.344307917	0.12641949	0.441588157
MCSF	PC aa C36:6_M	-0.618965758	0.002774864	0.060720807
MCSF	PC aa C38:0_M	0.206321919	0.369558918	0.707585094
MCSF	PC aa C38:1_M	-0.189895015	0.409675818	0.737735153
MCSF	PC aa C38:3_M	-0.34365084	0.127192805	0.44246209
MCSF	PC aa C38:4_M	-0.062422237	0.788083238	0.930051525
MCSF	PC aa C38:5_M	-0.143899683	0.533741636	0.815697841
MCSF	PC aa C38:6_M	-0.225377129	0.325961471	0.672382822
MCSF	PC aa C40:2_M	0.293713051	0.196263019	0.54000935
MCSF	PC aa C40:3_M	-0.500692047	0.020786361	0.180771912
MCSF	PC aa C40:4_M	-0.098561427	0.670803242	0.88244982
MCSF	PC aa C40:5_M	-0.251003099	0.27242461	0.624019211
MCSF	PC aa C40:6_M	-0.121559093	0.599654817	0.847887493
MCSF	PC aa C42:1_M	-0.040081647	0.863045456	0.957912426
MCSF	PC aa C42:2_M	-0.117616636	0.61162757	0.853861879
MCSF	PC aa C42:4_M	-0.061765161	0.790265767	0.931537722
MCSF	PC aa C42:5_M	0.04468118	0.847497406	0.95303038
MCSF	PC aa C42:6_M	-0.235233271	0.304674002	0.653849722
MCSF	PC ae C30:0_M	-0.32131025	0.155533444	0.485483283
MCSF	PC ae C30:1_M	0.207636072	0.366449937	0.704908602
MCSF	PC ae C30:2_M	-0.054537323	0.814370036	0.940070382
MCSF	PC ae C32:1_M	-0.02234059	0.923425206	0.978036412
MCSF	PC ae C32:2_M	-0.059793932	0.796822367	0.933333041
MCSF	PC ae C34:0_M	-0.180695949	0.433137745	0.754001319
MCSF	PC ae C34:1_M	0.001314152	0.995489251	0.998985805
MCSF	PC ae C34:2_M	-0.203693615	0.375821858	0.712214022
MCSF	PC ae C34:3_M	-0.293055975	0.197312471	0.54208255
MCSF	PC ae C36:0_M	0.138643073	0.548943124	0.822650931
MCSF	PC ae C36:1_M	-0.133386464	0.564337855	0.830761102
MCSF	PC ae C36:2_M	-0.166897349	0.469628796	0.775839569
MCSF	PC ae C36:3_M	-0.10316096	0.656329948	0.875408658
MCSF	PC ae C36:4_M	-0.270058309	0.236436815	0.587428476
MCSF	PC ae C36:5_M	-0.247717719	0.278958985	0.629986703
MCSF	PC ae C38:0_M	-0.336423002	0.135923331	0.456804947
MCSF	PC ae C38:1_M	0.232604967	0.310265803	0.658758759
MCSF	PC ae C38:2_M	0.04468118	0.847497406	0.95303038
MCSF	PC ae C38:3_M	-0.202379462	0.378975752	0.714646331
MCSF	PC ae C38:4_M	-0.160326587	0.487536863	0.787284698
MCSF	PC ae C38:5_M	0.038110418	0.869724189	0.960400971
MCSF	PC ae C38:6_M	-0.136671845	0.554693782	0.825249425
MCSF	PC ae C40:1_M	-0.375190497	0.093752542	0.382439061
MCSF	PC ae C40:2_M	-0.094618969	0.683299091	0.887950161
MCSF	PC ae C40:3_M	-0.013141524	0.95491435	0.988037
MCSF	PC ae C40:4_M	-0.09790435	0.672880191	0.882884664
MCSF	PC ae C40:5_M	0.207636072	0.366449937	0.704908602
MCSF	PC ae C40:6_M	-0.065050541	0.779368543	0.92667472
MCSF	PC ae C42:0_M	0.063079313	0.785902235	0.930051525
MCSF	PC ae C42:1_M	-0.333137622	0.140028969	0.463340836
MCSF	PC ae C42:2_M	-0.534860008	0.01248206	0.138327544
MCSF	PC ae C42:3_M	-0.10316096	0.656329948	0.875408658
MCSF	PC ae C42:4_M	0.139957226	0.545124434	0.821167129
MCSF	PC ae C42:5_M	0.059793932	0.796822367	0.933333041
MCSF	PC ae C44:3_M	-0.012484447	0.95716659	0.988037
MCSF	PC ae C44:4_M	0.030225504	0.896520258	0.9691214
MCSF	PC ae C44:5_M	0.123530321	0.593705261	0.845082423
MCSF	PC ae C44:6_M	0.03088258	0.894282707	0.967500839
MCSF	SM (OH) C14:1_M	-0.07556376	0.744773293	0.912914596
MCSF	SM (OH) C16:1_M	-0.155727054	0.500270667	0.795790506
MCSF	SM (OH) C22:1_M	-0.251003099	0.27242461	0.624019211
MCSF	SM (OH) C22:2_M	-0.088705284	0.702192356	0.896256735
MCSF	SM (OH) C24:1_M	-0.471123619	0.031101865	0.220379187
MCSF	SM C16:0_M	0.197779929	0.390131513	0.722824774
MCSF	SM C16:1_M	0.293055975	0.197312471	0.54208255
MCSF	SM C18:0_M	-0.27662907	0.224780569	0.574420911
MCSF	SM C18:1_M	-0.028911352	0.900997612	0.970492209
MCSF	SM C20:2_M	0.116302483	0.615639965	0.856053256
MCSF	SM C22:3_M	0.026283047	0.909960875	0.97339853
MCSF	SM C24:0_M	-0.180038872	0.434840414	0.754117239
MCSF	SM C24:1_M	0.024968895	0.914446525	0.974664004
MCSF	SM C26:0_M	0.072278379	0.755536976	0.918499624
MCSF	SM C26:1_M	-0.060451008	0.794635347	0.933333041
MCSF	H1_M	0.239175728	0.296402331	0.646935647
MCSF	DHA_M	0.24574649	0.282926186	0.634037903
MCSF	FA(18:1)_M	0.356792364	0.112358577	0.417561089
MCSF	FA(18:2)_M	0.40213062	0.070742865	0.334392144
MCSF	FA(20:1)_M	0.295027203	0.194175394	0.537642416
MCSF	FA(20:3)_M	0.361391897	0.107475358	0.408383697
MCSF	HipAcid_M	-0.267430004	0.241207164	0.592592278
MCSF	Lac_M	0.208950224	0.363355991	0.702551184
MCSF	OH-GlutAcid_M	0.346936221	0.12335983	0.436454799
MCSF	Suc_M	0.095276046	0.681210801	0.886456442
MCSF	CE(14:0)_M	-0.475723152	0.02927564	0.213372577
MCSF	CE(15:0)_M	-0.486236371	0.025418812	0.199727425
MCSF	CE(16:0)_M	-0.367305583	0.101426046	0.397514895
MCSF	CE(17:0)_M	-0.411986763	0.063487884	0.317387357
MCSF	CE(18:0)_M	-0.333794698	0.139200919	0.46138992
MCSF	3-IAA_M	0.047966561	0.836424605	0.948075781
MCSF	3-IPA_M	-0.396216935	0.075385467	0.344329819
MCSF	Ind-SO4_M	0.007884914	0.972940139	0.992697152
MCSF	1-Met-His_M	0.432356124	0.050295741	0.281829518
MCSF	3-Met-His_M	-0.185295482	0.421318781	0.745210274
MCSF	5-AVA_M	0.124187397	0.591727606	0.844087548
MCSF	AABA_M	0.130758159	0.572106044	0.834424696
MCSF	ADMA_M	0.432356124	0.050295741	0.281829518
MCSF	alpha-AAA_M	0.101846807	0.660453376	0.877396887
MCSF	Anserine_M	0.176753492	0.443406771	0.760546216
MCSF	BABA_M	0.475066076	0.029531215	0.214400256
MCSF	Betaine_M	0.454039638	0.038682812	0.24675303
MCSF	Carnosine_M	0.215520986	0.348112814	0.690566865
MCSF	Cit_M	-0.031539656	0.892045929	0.967500839
MCSF	Creatinine_M	0.374533421	0.094375155	0.382819904
MCSF	Cystine_M	-0.082134522	0.723384499	0.904072389
MCSF	HArg_M	-0.050594866	0.827587649	0.945336242
MCSF	HCys_M	0.260859242	0.253403547	0.605184792
MCSF	Kynurenine_M	0.360734821	0.108163342	0.409744492
MCSF	Met-SO_M	0.346936221	0.12335983	0.436454799
MCSF	Orn_M	0.19252332	0.40310248	0.732606786
MCSF	ProBetaine_M	0.387017868	0.083055956	0.359982957
MCSF	Sarcosine_M	0.049280713	0.832003689	0.946745257
MCSF	SDMA_M	0.502006199	0.020401221	0.178953178
MCSF	t4-OH-Pro_M	0.241804033	0.290965343	0.641558543
MCSF	Taurine_M	0.298312584	0.189021971	0.531614548
MCSF	TrpBetaine_M	-0.020369361	0.930165161	0.979548261
MCSF	Trigonelline_M	-0.212235605	0.355687101	0.696194641
MCSF	p-Cresol-SO4_M	0	1	1
MCSF	Cortisol_M	0.386360792	0.083625239	0.361644128
MCSF	DHEAS_M	-0.304883346	0.178994806	0.518471868
MCSF	Hypoxanthine_M	0.405416001	0.068258475	0.328967168
MCSF	Xanthine_M	0.51909018	0.015894164	0.155921388
MCSF	Choline_M	0.287799365	0.205843909	0.553113466
MCSF	TMAO_M	0.289113518	0.203688367	0.550560993
MCSF	PC-O(30:0)_M	0.073592532	0.751226148	0.916594886
MCSF	PC-O(32:0)_M	0.445497648	0.042977359	0.260027782
MCSF	PC-O(32:1)_M	0.228005433	0.320200045	0.66705055
MCSF	PC-O(33:3)_M	0.126815702	0.583844945	0.840524126
MCSF	PC-O(34:0)_M	0.31276826	0.16744954	0.502355486
MCSF	PC-O(34:1)_M	0.477037304	0.028769728	0.211543031
MCSF	PC-O(34:2)_M	0.418557525	0.058974506	0.305405779
MCSF	PC-O(34:3)_M	0.172153958	0.455546881	0.766522392
MCSF	PC-O(34:4)_M	0.332480545	0.140860493	0.463683024
MCSF	PC-O(36:3)_M	0.180695949	0.433137745	0.754001319
MCSF	PC-O(36:4)_M	0.17018273	0.460801842	0.771005844
MCSF	PC-O(36:5)_M	0.137985997	0.550857004	0.823392775
MCSF	PC-O(38:3)_M	0.185295482	0.421318781	0.745210274
MCSF	PC-O(38:4)_M	0.274657842	0.228237071	0.577318073
MCSF	PC-O(38:5)_M	0.398845239	0.073294716	0.340077597
MCSF	PC-O(38:6)_M	0.517776027	0.016209446	0.157745055
MCSF	PC-O(40:3)_M	0.126815702	0.583844945	0.840524126
MCSF	PC-O(40:4)_M	0.184638406	0.422996476	0.74713785
MCSF	PC-O(40:5)_M	0.287142289	0.206927365	0.554299224
MCSF	PC-O(40:6)_M	0.715555956	0.000265472	0.015474185
MCSF	PC-O(40:7)_M	0.49674959	0.021976783	0.185542189
MCSF	PC-O(40:8)_M	0.398188163	0.073813273	0.341550744
MCSF	PC-O(42:4)_M	0.185295482	0.421318781	0.745210274
MCSF	PC-O(42:5)_M	0.29042767	0.201547964	0.548052946
MCSF	PC-O(44:5)_M	0.17018273	0.460801842	0.771005844
MCSF	PC-O(44:6)_M	0.316710717	0.161874005	0.49459398
MCSF	Cer(40:1)_M	0.291084746	0.200483431	0.545974404
MCSF	Cer(42:1)_M	0.14258553	0.537523611	0.817174962
MCSF	Cer(42:2)_M	0.277943223	0.222495418	0.57181729
MCSF	Cer(43:1)_M	-0.0137986	0.952662442	0.986753162
MCSF	DG(34:1)_M	0.141928454	0.539419222	0.817758825
MCSF	DG(34:3)_M	0.112360026	0.627740262	0.861740326
MCSF	DG(36:2)_M	0.028911352	0.900997612	0.970492209
MCSF	DG(36:3)_M	0.072935456	0.753380679	0.91669048
MCSF	DG(36:4)_M	0.090676512	0.695875154	0.89392328
MCSF	DG(38:0)_M	-0.080163294	0.729781134	0.907472153
MCSF	DG(39:0)_M	-0.206978996	0.36800255	0.70585203
MCSF	DG(41:1)_M	-0.153755825	0.505777135	0.798341024
MCSF	DG(42:0)_M	0.369933887	0.098818923	0.392624898
MCSF	DG(42:1)_M	-0.243775262	0.286928309	0.637692779
MCSF	DG(44:3)_M	-0.020369361	0.930165161	0.979548261
MCSF	DG-O(34:1)_M	0.252317252	0.269838031	0.621441301
MCSF	DG-O(36:4)_M	0.287799365	0.205843909	0.553113466
MCSF	TG(44:1)_M	-0.064393465	0.781544873	0.928275523
MCSF	TG(44:2)_M	0.157698282	0.494793571	0.791680536
MCSF	TG(44:4)_M	0.286485213	0.208014615	0.5552256
MCSF	TG(46:2)_M	-0.260202166	0.254644474	0.605690366
MCSF	TG(48:1)_M	-0.177410568	0.441686454	0.758350519
MCSF	TG(48:2)_M	-0.099875579	0.666656281	0.880668646
MCSF	TG(48:3)_M	0.186609634	0.417974172	0.742979103
MCSF	TG(49:1)_M	-0.261516318	0.252166494	0.603209036
MCSF	TG(49:2)_M	-0.151127521	0.513164373	0.803121676
MCSF	TG(50:1)_M	0.015112752	0.948159682	0.985588017
MCSF	TG(50:2)_M	0.101846807	0.660453376	0.877396887
MCSF	TG(50:3)_M	0.153098749	0.507619111	0.800383691
MCSF	TG(50:4)_M	0.138643073	0.548943124	0.822650931
MCSF	TG(51:1)_M	0.005913686	0.97970354	0.994026706
MCSF	TG(51:2)_M	-0.10316096	0.656329948	0.875408658
MCSF	TG(51:3)_M	0.159669511	0.489346077	0.789227692
MCSF	TG(51:4)_M	0.093961893	0.685389609	0.888521267
MCSF	TG(52:2)_M	0.181353025	0.431438624	0.751907676
MCSF	TG(52:3)_M	0.212235605	0.355687101	0.696194641
MCSF	TG(52:4)_M	0.159012435	0.491158605	0.789334683
MCSF	TG(52:5)_M	0.152441673	0.509464315	0.800688416
MCSF	TG(52:6)_M	0.054537323	0.814370036	0.940070382
MCSF	TG(52:7)_M	0.170839806	0.459046739	0.768613425
MCSF	TG(53:3)_M	0.177410568	0.441686454	0.758350519
MCSF	TG(53:4)_M	0.113017102	0.625717042	0.861157014
MCSF	TG(54:2)_M	-0.03613919	0.87641147	0.961925892
MCSF	TG(54:3)_M	0.254945557	0.264711445	0.615662618
MCSF	TG(54:4)_M	0.245089414	0.284256347	0.635257308
MCSF	TG(54:5)_M	0.17018273	0.460801842	0.771005844
MCSF	TG(54:6)_M	0.120902017	0.601643496	0.849013806
MCSF	TG(54:7)_M	0.049280713	0.832003689	0.946745257
MCSF	TG(56:6)_M	0.205007767	0.372682903	0.709786375
MCSF	TG(56:7)_M	0.160326587	0.487536863	0.787284698
MCSF	TG(56:8)_M	0.131415235	0.570159628	0.833644213
MCSF	CD63_N	0.177410568	0.441686454	0.758350519
MCSF	CD62L_N	-0.201722386	0.38055829	0.715857456
MCSF	CD300f_N	0.418557525	0.058974506	0.305405779
MCSF	CD10_N	-0.406073077	0.0677696	0.326713429
MCSF	CD177_N	-0.021026438	0.927917976	0.979548261
MCSF	CD11c_N	0.035482114	0.878642388	0.963458612
MCSF	HLADR_N	0.561800131	0.008040242	0.109855777
MCSF	CD184_N	0.168211501	0.466087756	0.773452674
MCSF	CD80_N	0.415272144	0.061199574	0.311029191
MCSF	CD11b_N	0.25428848	0.265987271	0.617524485
MCSF	CD16_N	-0.419214601	0.058536988	0.304385682
MCSF	CD86_N	-0.414615067	0.061652142	0.31261102
MCSF	CD274_N	-0.49149298	0.023647982	0.1927918
MCSF	CD66b_N	0.072935456	0.753380679	0.91669048
HGF	CCL27/CTACK	0.136363636	0.554160649	0.824544148
HGF	SCGF/CLE11a	0.339720706	0.13188885	0.450747707
HGF	EGF	-0.02987013	0.898973931	0.9691214
HGF	FGF-2	0.334091806	0.13882764	0.46138992
HGF	Eotaxin	0.245454545	0.282205505	0.632519742
HGF	TGF-a	0.522077922	0.016488563	0.158959921
HGF	G-CSF	0.528571429	0.015020863	0.151770884
HGF	Flt-3L	0.262337662	0.249552581	0.600253837
HGF	GM-CSF	0.38961039	0.081801073	0.357125441
HGF	Fractalkine	0.210457952	0.359824865	0.700366073
HGF	IFN-a2	0.259909087	0.255199221	0.606792843
HGF	IFN-g	0.348051948	0.122459551	0.433899233
HGF	GRO	0.219480519	0.337520388	0.681496797
HGF	IL-10	0.488311688	0.026124844	0.201870782
HGF	MCP-3	0.089639498	0.699196091	0.894998891
HGF	IL-12 (p40)	0.264371563	0.246835996	0.597733301
HGF	MDC	-0.015584416	0.948267896	0.985588017
HGF	IL-12 (p70)	0.477866204	0.028454195	0.210338492
HGF	IL-13	-0.167532468	0.466209482	0.773452674
HGF	IL-15	0.348051948	0.122459551	0.433899233
HGF	sCD40L	-0.05974026	0.797287627	0.933333041
HGF	IL-17A	0.167323835	0.468478115	0.775839569
HGF	IL-1RA	0.337662338	0.134608668	0.454597104
HGF	IL-1a	-0.042345502	0.855386377	0.955358631
HGF	IL-9	0.027460601	0.905943716	0.971685817
HGF	IL-1b	0.21038961	0.358327562	0.697926838
HGF	IL-2	0.155844156	0.498308564	0.793382805
HGF	IL-3	0.260008304	0.255011333	0.606444657
HGF	IL-4	0.087690813	0.705450844	0.897943472
HGF	IL-5	0.080835038	0.727599359	0.905805837
HGF	IL-6	0.481818182	0.028415045	0.210091547
HGF	IL-7	0.075398151	0.745314793	0.912914596
HGF	IL-8	0.477922078	0.029864758	0.215156256
HGF	IP-10	0.232543046	0.310398287	0.658908688
HGF	MCP-1	0.375324675	0.094411082	0.382819904
HGF	MIP-1a	0.422077922	0.057924167	0.302428561
HGF	MIP-1b	0.397402597	0.075485863	0.344329819
HGF	TNF-a	0.390909091	0.080721583	0.354654027
HGF	TNF-b	-0.071474999	0.75817577	0.918862055
HGF	C0_M	0.14025974	0.542763757	0.819314441
HGF	C2_M	0.488311688	0.026124844	0.201870782
HGF	C3_M	0.058441558	0.801654197	0.935271753
HGF	C3-DC (C4-OH)_M	0.025974026	0.912388971	0.97339853
HGF	C3-OH_M	0.236363636	0.300865753	0.649584807
HGF	C3:1_M	0.281818182	0.215086704	0.562358828
HGF	C4_M	0.068831169	0.766895706	0.922390647
HGF	C4:1_M	0.425974026	0.055469507	0.295109881
HGF	C5_M	-0.003896104	0.988746804	0.996315923
HGF	C5-DC (C6-OH)_M	0.037662338	0.87222888	0.960400971
HGF	C5-M-DC_M	0.083116883	0.719827999	0.90238163
HGF	C5-OH (C3-DC-M)_M	0.019480519	0.934797987	0.980911684
HGF	C5:1_M	0.455844156	0.039237511	0.248192101
HGF	C5:1-DC_M	0.442857143	0.045755294	0.267728127
HGF	C6 (C4:1-DC)_M	0.085714286	0.711371161	0.899176393
HGF	C6:1_M	-0.133766234	0.561819313	0.828537381
HGF	C7-DC_M	0	1	1
HGF	C8_M	-0.067532468	0.771217903	0.923761781
HGF	C9_M	-0.046753247	0.841201424	0.949533349
HGF	C10_M	0.253246753	0.266811975	0.617524485
HGF	C10:1_M	0.290909091	0.200163383	0.545224604
HGF	C10:2_M	0.132467532	0.565666623	0.830761102
HGF	C12_M	0.367532468	0.101877015	0.397514895
HGF	C12-DC_M	0.405194805	0.069550213	0.331172734
HGF	C12:1_M	0.218181818	0.340447204	0.683688866
HGF	C14_M	0.142857143	0.535227487	0.815697841
HGF	C14:1_M	0.075324675	0.74538947	0.912914596
HGF	C14:1-OH_M	0.049350649	0.832376908	0.946745257
HGF	C14:2_M	0.141558442	0.538989405	0.817174962
HGF	C14:2-OH_M	0.058441558	0.801654197	0.935271753
HGF	C16_M	-0.037662338	0.87222888	0.960400971
HGF	C16-OH_M	0.396103896	0.076511659	0.346459758
HGF	C16:1_M	-0.107792208	0.640922109	0.8671076
HGF	C16:1-OH_M	-0.035064935	0.881130071	0.963458612
HGF	C16:2_M	-0.041558442	0.858905965	0.956223718
HGF	C16:2-OH_M	0.018181818	0.939286183	0.982436404
HGF	C18_M	-0.077922078	0.736838071	0.909291915
HGF	C18:1_M	-0.211688312	0.355309574	0.695548751
HGF	C18:1-OH_M	-0.18961039	0.40865248	0.735964817
HGF	C18:2_M	-0.251948052	0.269339068	0.62033124
HGF	Ala_M	0.077922078	0.736838071	0.909291915
HGF	Arg_M	-0.138961039	0.546550468	0.821167129
HGF	Asn_M	0.212987013	0.352306728	0.69317628
HGF	Asp_M	0.550649351	0.010806526	0.127814038
HGF	Cys_M	0.25974026	0.254407102	0.605184792
HGF	Gln_M	0.055844156	0.810404754	0.938713921
HGF	Glu_M	0.133766234	0.561819313	0.828537381
HGF	Gly_M	-0.035064935	0.881130071	0.963458612
HGF	His_M	0.198701299	0.386166653	0.719359541
HGF	Ile_M	-0.062337662	0.788572524	0.930051525
HGF	Leu_M	-0.045454545	0.845620813	0.951204763
HGF	Lys_M	0.445454545	0.044387941	0.263971305
HGF	Met_M	0.041558442	0.858905965	0.956223718
HGF	Phe_M	0.502597403	0.021607749	0.183905949
HGF	Pro_M	0.035064935	0.881130071	0.963458612
HGF	Ser_M	-0.058441558	0.801654197	0.935271753
HGF	Thr_M	0.120779221	0.600816568	0.847887493
HGF	Trp_M	-0.346753247	0.123932567	0.436454799
HGF	Tyr_M	0.235064935	0.303593137	0.651894704
HGF	Val_M	-0.106493506	0.644990019	0.869459429
HGF	CA_M	0.587012987	0.006003318	0.093998437
HGF	GCA_M	0.522077922	0.016488563	0.158959921
HGF	GCDCA_M	0.344155844	0.126917433	0.441588157
HGF	GDCA_M	-0.053246753	0.819177702	0.941570398
HGF	GLCA_M	-0.207792208	0.364408871	0.702551184
HGF	GLCAS_M	0.316883117	0.161486057	0.493460342
HGF	GUDCA_M	0.244155844	0.284825017	0.635257308
HGF	TCA_M	0.42987013	0.053096675	0.289195225
HGF	TCDCA_M	0.298701299	0.187950261	0.52903634
HGF	TDCA_M	0.042857143	0.854473213	0.9544116
HGF	TLCA_M	0.037662338	0.87222888	0.960400971
HGF	TMCA_M	-0.002597403	0.993247947	0.997593339
HGF	beta-Ala_M	0.568831169	0.008115134	0.110118053
HGF	GABA_M	0.475324675	0.030863738	0.21879785
HGF	Putrescine_M	0.503896104	0.02123068	0.18220178
HGF	Serotonin_M	0.267532468	0.240027158	0.589851744
HGF	Spermidine_M	0.476623377	0.030360957	0.216936419
HGF	lysoPC a C16:0_M	-0.523376623	0.016186034	0.157547943
HGF	lysoPC a C16:1_M	-0.364935065	0.104460994	0.402276011
HGF	lysoPC a C17:0_M	-0.566233766	0.008461588	0.112728204
HGF	lysoPC a C18:0_M	-0.497402597	0.023170649	0.190428324
HGF	lysoPC a C18:1_M	-0.431168831	0.052323606	0.286885679
HGF	lysoPC a C18:2_M	-0.416883117	0.061327424	0.311029191
HGF	lysoPC a C20:3_M	-0.545454545	0.011697752	0.13347772
HGF	lysoPC a C20:4_M	-0.42987013	0.053096675	0.289195225
HGF	lysoPC a C24:0_M	-0.145454545	0.527741263	0.811183741
HGF	lysoPC a C26:0_M	0.312987013	0.166920901	0.500913346
HGF	lysoPC a C26:1_M	0.231168831	0.311867653	0.658908688
HGF	lysoPC a C28:0_M	-0.057142857	0.806026614	0.936951024
HGF	lysoPC a C28:1_M	-0.071428571	0.758271903	0.918862055
HGF	PC aa C24:0_M	0.262337662	0.249552581	0.600253837
HGF	PC aa C26:0_M	0.506493506	0.02049254	0.178953178
HGF	PC aa C28:1_M	-0.311688312	0.168760858	0.503707333
HGF	PC aa C30:0_M	-0.068831169	0.766895706	0.922390647
HGF	PC aa C30:2_M	0.583116883	0.006412377	0.097098869
HGF	PC aa C32:0_M	0.376623377	0.093207825	0.380344286
HGF	PC aa C32:1_M	0.428571429	0.053878638	0.291156384
HGF	PC aa C32:2_M	-0.176623377	0.442012623	0.758350519
HGF	PC aa C32:3_M	-0.202597403	0.376752095	0.712214022
HGF	PC aa C34:1_M	0.137662338	0.550349458	0.822650931
HGF	PC aa C34:2_M	0.011688312	0.961751757	0.989188267
HGF	PC aa C34:3_M	0.063636364	0.784224237	0.928275523
HGF	PC aa C34:4_M	-0.398701299	0.07447061	0.342324276
HGF	PC aa C36:0_M	-0.355844156	0.113889793	0.419970766
HGF	PC aa C36:1_M	-0.255844156	0.261803933	0.612131017
HGF	PC aa C36:2_M	-0.076623377	0.741110003	0.911136097
HGF	PC aa C36:3_M	-0.325974026	0.149295135	0.475960387
HGF	PC aa C36:4_M	-0.420779221	0.058760879	0.304385682
HGF	PC aa C36:5_M	-0.436363636	0.049318941	0.278124305
HGF	PC aa C36:6_M	-0.575324675	0.007299966	0.104096374
HGF	PC aa C38:0_M	-0.242857143	0.287459941	0.637692779
HGF	PC aa C38:1_M	-0.287012987	0.206469583	0.553113466
HGF	PC aa C38:3_M	-0.571428571	0.007780487	0.107592805
HGF	PC aa C38:4_M	-0.405194805	0.069550213	0.331172734
HGF	PC aa C38:5_M	-0.463636364	0.035695158	0.235988058
HGF	PC aa C38:6_M	-0.522077922	0.016488563	0.158959921
HGF	PC aa C40:2_M	-0.198701299	0.386166653	0.719359541
HGF	PC aa C40:3_M	-0.079220779	0.732573789	0.907827589
HGF	PC aa C40:4_M	-0.594805195	0.005249893	0.087223582
HGF	PC aa C40:5_M	-0.602597403	0.004576679	0.080908117
HGF	PC aa C40:6_M	-0.427272727	0.05466956	0.293178088
HGF	PC aa C42:1_M	0.024675325	0.916866067	0.974664004
HGF	PC aa C42:2_M	0.223376623	0.328831582	0.674319982
HGF	PC aa C42:4_M	0.097402597	0.673740701	0.882884664
HGF	PC aa C42:5_M	-0.015584416	0.948267896	0.985588017
HGF	PC aa C42:6_M	-0.261038961	0.251972179	0.602783637
HGF	PC ae C30:0_M	-0.038961039	0.867783929	0.959202758
HGF	PC ae C30:1_M	0.571428571	0.007780487	0.107592805
HGF	PC ae C30:2_M	-0.171428571	0.455755628	0.766522392
HGF	PC ae C32:1_M	0.075324675	0.74538947	0.912914596
HGF	PC ae C32:2_M	0.023376623	0.92134565	0.976432045
HGF	PC ae C34:0_M	-0.048051948	0.836786746	0.948075781
HGF	PC ae C34:1_M	0.153246753	0.505588772	0.798078144
HGF	PC ae C34:2_M	-0.251948052	0.269339068	0.62033124
HGF	PC ae C34:3_M	-0.444155844	0.045067533	0.265937341
HGF	PC ae C36:0_M	0.196103896	0.392517388	0.72399961
HGF	PC ae C36:1_M	-0.467532468	0.034022101	0.230062746
HGF	PC ae C36:2_M	-0.312987013	0.166920901	0.500913346
HGF	PC ae C36:3_M	-0.394805195	0.077548064	0.348692209
HGF	PC ae C36:4_M	-0.587012987	0.006003318	0.093998437
HGF	PC ae C36:5_M	-0.48961039	0.025685163	0.200143454
HGF	PC ae C38:0_M	-0.528571429	0.015020863	0.151770884
HGF	PC ae C38:1_M	-0.002597403	0.993247947	0.997593339
HGF	PC ae C38:2_M	-0.283116883	0.212909963	0.560070572
HGF	PC ae C38:3_M	-0.577922078	0.006993471	0.101769123
HGF	PC ae C38:4_M	-0.484415584	0.027480367	0.206692469
HGF	PC ae C38:5_M	-0.306493506	0.176263505	0.513918062
HGF	PC ae C38:6_M	-0.533766234	0.013925185	0.145920223
HGF	PC ae C40:1_M	-0.507792208	0.020131356	0.176982225
HGF	PC ae C40:2_M	-0.35974026	0.109774859	0.412681034
HGF	PC ae C40:3_M	-0.115584416	0.616730943	0.856053256
HGF	PC ae C40:4_M	-0.24025974	0.292776032	0.642144487
HGF	PC ae C40:5_M	-0.280519481	0.217278462	0.564718657
HGF	PC ae C40:6_M	-0.455844156	0.039237511	0.248192101
HGF	PC ae C42:0_M	0.007792208	0.97524594	0.992697152
HGF	PC ae C42:1_M	-0.102597403	0.657253561	0.875408658
HGF	PC ae C42:2_M	-0.646753247	0.001967783	0.050174002
HGF	PC ae C42:3_M	-0.372727273	0.096852548	0.387903336
HGF	PC ae C42:4_M	0.102597403	0.657253561	0.875408658
HGF	PC ae C42:5_M	-0.158441558	0.491081242	0.789227692
HGF	PC ae C44:3_M	-0.062337662	0.788572524	0.930051525
HGF	PC ae C44:4_M	0.236363636	0.300865753	0.649584807
HGF	PC ae C44:5_M	-0.045454545	0.845620813	0.951204763
HGF	PC ae C44:6_M	0.105194805	0.649067965	0.870928296
HGF	SM (OH) C14:1_M	-0.605194805	0.004368896	0.078893576
HGF	SM (OH) C16:1_M	-0.461038961	0.036846447	0.240041687
HGF	SM (OH) C22:1_M	-0.577922078	0.006993471	0.101769123
HGF	SM (OH) C22:2_M	-0.683116883	0.000885253	0.032106542
HGF	SM (OH) C24:1_M	-0.567532468	0.008286866	0.11139454
HGF	SM C16:0_M	-0.162337662	0.480340557	0.782887792
HGF	SM C16:1_M	-0.050649351	0.827972036	0.945336242
HGF	SM C18:0_M	-0.336363636	0.13618661	0.456804947
HGF	SM C18:1_M	-0.167532468	0.466209482	0.773452674
HGF	SM C20:2_M	0.011688312	0.961751757	0.989188267
HGF	SM C22:3_M	-0.263636364	0.247148294	0.597733301
HGF	SM C24:0_M	-0.509090909	0.019775357	0.175306187
HGF	SM C24:1_M	-0.2	0.383013562	0.717266751
HGF	SM C26:0_M	0.25974026	0.254407102	0.605184792
HGF	SM C26:1_M	0.027272727	0.907914494	0.971685817
HGF	H1_M	0.380519481	0.089667208	0.372546445
HGF	DHA_M	0.631168831	0.002687698	0.059652055
HGF	FA(18:1)_M	0.646753247	0.001967783	0.050174002
HGF	FA(18:2)_M	0.732467532	0.000240351	0.014494967
HGF	FA(20:1)_M	0.72987013	0.000259628	0.015145609
HGF	FA(20:3)_M	0.618181818	0.003443761	0.068755858
HGF	HipAcid_M	-0.416883117	0.061327424	0.311029191
HGF	Lac_M	0.553246753	0.010382331	0.125123334
HGF	OH-GlutAcid_M	0.332467532	0.141000764	0.463683024
HGF	Suc_M	0.198701299	0.386166653	0.719359541
HGF	CE(14:0)_M	-0.601298701	0.004683609	0.081986124
HGF	CE(15:0)_M	-0.597402597	0.005016925	0.084875834
HGF	CE(16:0)_M	-0.615584416	0.00361439	0.070961757
HGF	CE(17:0)_M	-0.577922078	0.006993471	0.101769123
HGF	CE(18:0)_M	-0.48961039	0.025685163	0.200143454
HGF	3-IAA_M	0.076623377	0.741110003	0.911136097
HGF	3-IPA_M	-0.379220779	0.09083595	0.375164989
HGF	Ind-SO4_M	-0.306493506	0.176263505	0.513918062
HGF	1-Met-His_M	0.5	0.02237816	0.187174657
HGF	3-Met-His_M	-0.027272727	0.907914494	0.971685817
HGF	5-AVA_M	0.453246753	0.040478308	0.252288463
HGF	AABA_M	0.542857143	0.012165503	0.136431561
HGF	ADMA_M	0.512987013	0.018737915	0.169750427
HGF	alpha-AAA_M	0.287012987	0.206469583	0.553113466
HGF	Anserine_M	0.035064935	0.881130071	0.963458612
HGF	BABA_M	0.466233766	0.034572687	0.232027136
HGF	Betaine_M	0.397402597	0.075485863	0.344329819
HGF	Carnosine_M	0.261038961	0.251972179	0.602783637
HGF	Cit_M	-0.127272727	0.581173774	0.838618532
HGF	Creatinine_M	0.355844156	0.113889793	0.419970766
HGF	Cystine_M	-0.090909091	0.694558387	0.89235712
HGF	HArg_M	0.3	0.18596612	0.526429052
HGF	HCys_M	0.393506494	0.078595143	0.350769967
HGF	Kynurenine_M	0.481818182	0.028415045	0.210091547
HGF	Met-SO_M	0.444155844	0.045067533	0.265937341
HGF	Orn_M	0.071428571	0.758271903	0.918862055
HGF	ProBetaine_M	0.336363636	0.13618661	0.456804947
HGF	Sarcosine_M	0.155844156	0.498308564	0.793382805
HGF	SDMA_M	0.449350649	0.042397532	0.257943
HGF	t4-OH-Pro_M	0.287012987	0.206469583	0.553113466
HGF	Taurine_M	0.206493506	0.367472141	0.704908602
HGF	TrpBetaine_M	-0.12987013	0.573396785	0.834424696
HGF	Trigonelline_M	-0.123376623	0.59292555	0.844087548
HGF	p-Cresol-SO4_M	-0.174025974	0.448856023	0.762757031
HGF	Cortisol_M	0.520779221	0.01679569	0.160608512
HGF	DHEAS_M	-0.193506494	0.398927298	0.728402772
HGF	Hypoxanthine_M	0.211688312	0.355309574	0.695548751
HGF	Xanthine_M	0.444155844	0.045067533	0.265937341
HGF	Choline_M	0.057142857	0.806026614	0.936951024
HGF	TMAO_M	0.023376623	0.92134565	0.976432045
HGF	PC-O(30:0)_M	0.007792208	0.97524594	0.992697152
HGF	PC-O(32:0)_M	0.471428571	0.032412189	0.224871859
HGF	PC-O(32:1)_M	0.192207792	0.402154355	0.730938121
HGF	PC-O(33:3)_M	0.451948052	0.041110248	0.254105447
HGF	PC-O(34:0)_M	0.407792208	0.067653567	0.326304567
HGF	PC-O(34:1)_M	0.312987013	0.166920901	0.500913346
HGF	PC-O(34:2)_M	-0.072727273	0.753970537	0.91669048
HGF	PC-O(34:3)_M	-0.307792208	0.174366339	0.51130079
HGF	PC-O(34:4)_M	0.058441558	0.801654197	0.935271753
HGF	PC-O(36:3)_M	-0.184415584	0.421823671	0.745210274
HGF	PC-O(36:4)_M	-0.385714286	0.085105396	0.363830402
HGF	PC-O(36:5)_M	-0.484415584	0.027480367	0.206692469
HGF	PC-O(38:3)_M	-0.131168831	0.569525809	0.832767424
HGF	PC-O(38:4)_M	-0.094805195	0.682040578	0.886456442
HGF	PC-O(38:5)_M	-0.177922078	0.438612129	0.756080615
HGF	PC-O(38:6)_M	-0.050649351	0.827972036	0.945336242
HGF	PC-O(40:3)_M	0.328571429	0.145936472	0.47129131
HGF	PC-O(40:4)_M	-0.17012987	0.459226374	0.768613425
HGF	PC-O(40:5)_M	-0.194805195	0.395714964	0.725962051
HGF	PC-O(40:6)_M	0.101298701	0.661361007	0.877396887
HGF	PC-O(40:7)_M	-0.153246753	0.505588772	0.798078144
HGF	PC-O(40:8)_M	-0.058441558	0.801654197	0.935271753
HGF	PC-O(42:4)_M	-0.285714286	0.20860143	0.5552256
HGF	PC-O(42:5)_M	-0.037662338	0.87222888	0.960400971
HGF	PC-O(44:5)_M	-0.036363636	0.876677638	0.961925892
HGF	PC-O(44:6)_M	0.116883117	0.612736038	0.853861879
HGF	Cer(40:1)_M	0.179220779	0.435225838	0.754117239
HGF	Cer(42:1)_M	-0.320779221	0.156177848	0.485483283
HGF	Cer(42:2)_M	0.122077922	0.596865468	0.846057698
HGF	Cer(43:1)_M	0.049350649	0.832376908	0.946745257
HGF	DG(34:1)_M	0.379220779	0.09083595	0.375164989
HGF	DG(34:3)_M	0.415584416	0.062201962	0.313227791
HGF	DG(36:2)_M	0.084415584	0.715595469	0.900919979
HGF	DG(36:3)_M	0.072727273	0.753970537	0.91669048
HGF	DG(36:4)_M	0.096103896	0.677886035	0.884466747
HGF	DG(38:0)_M	-0.494805195	0.023985672	0.193709855
HGF	DG(39:0)_M	-0.545454545	0.011697752	0.13347772
HGF	DG(41:1)_M	-0.390909091	0.080721583	0.354654027
HGF	DG(42:0)_M	0.180519481	0.4318538	0.751907676
HGF	DG(42:1)_M	-0.484415584	0.027480367	0.206692469
HGF	DG(44:3)_M	-0.415584416	0.062201962	0.313227791
HGF	DG-O(34:1)_M	0.302597403	0.182041565	0.521168074
HGF	DG-O(36:4)_M	0.274025974	0.22846337	0.577318073
HGF	TG(44:1)_M	0.067532468	0.771217903	0.923761781
HGF	TG(44:2)_M	0.512987013	0.018737915	0.169750427
HGF	TG(44:4)_M	0.414285714	0.063086122	0.315465108
HGF	TG(46:2)_M	-0.284415584	0.210748214	0.557814028
HGF	TG(48:1)_M	-0.184415584	0.421823671	0.745210274
HGF	TG(48:2)_M	-0.11038961	0.632816796	0.863455637
HGF	TG(48:3)_M	0.205194805	0.370550454	0.707585094
HGF	TG(49:1)_M	-0.161038961	0.483907328	0.785028114
HGF	TG(49:2)_M	0.001298701	0.997749293	0.998985805
HGF	TG(50:1)_M	0.079220779	0.732573789	0.907827589
HGF	TG(50:2)_M	-0.002597403	0.993247947	0.997593339
HGF	TG(50:3)_M	-0.002597403	0.993247947	0.997593339
HGF	TG(50:4)_M	0.135064935	0.557983962	0.826831704
HGF	TG(51:1)_M	0.146753247	0.524017105	0.809387962
HGF	TG(51:2)_M	-0.071428571	0.758271903	0.918862055
HGF	TG(51:3)_M	-0.027272727	0.907914494	0.971685817
HGF	TG(51:4)_M	0.125974026	0.585079614	0.840524126
HGF	TG(52:2)_M	-0.037662338	0.87222888	0.960400971
HGF	TG(52:3)_M	0.02987013	0.898973931	0.9691214
HGF	TG(52:4)_M	0.033766234	0.885586048	0.964855252
HGF	TG(52:5)_M	0.051948052	0.823572259	0.943582224
HGF	TG(52:6)_M	-0.015584416	0.948267896	0.985588017
HGF	TG(52:7)_M	0.407792208	0.067653567	0.326304567
HGF	TG(53:3)_M	0.083116883	0.719827999	0.90238163
HGF	TG(53:4)_M	0.024675325	0.916866067	0.974664004
HGF	TG(54:2)_M	0.009090909	0.970746957	0.991816256
HGF	TG(54:3)_M	0.192207792	0.402154355	0.730938121
HGF	TG(54:4)_M	0.190909091	0.405396095	0.73295125
HGF	TG(54:5)_M	0.112987013	0.624752815	0.860024137
HGF	TG(54:6)_M	0.103896104	0.653155846	0.873257966
HGF	TG(54:7)_M	0.090909091	0.694558387	0.89235712
HGF	TG(56:6)_M	-0.061038961	0.792927028	0.931537722
HGF	TG(56:7)_M	-0.01038961	0.966248851	0.990582463
HGF	TG(56:8)_M	-0.027272727	0.907914494	0.971685817
HGF	CD63_N	0.141558442	0.538989405	0.817174962
HGF	CD62L_N	-0.615584416	0.00361439	0.070961757
HGF	CD300f_N	0.290909091	0.200163383	0.545224604
HGF	CD10_N	-0.516883117	0.017745173	0.165364669
HGF	CD177_N	0.261038961	0.251972179	0.602783637
HGF	CD11c_N	0.355844156	0.113889793	0.419970766
HGF	HLADR_N	0.255844156	0.261803933	0.612131017
HGF	CD184_N	0.406493506	0.068596848	0.328967168
HGF	CD80_N	0.536363636	0.013402415	0.143148906
HGF	CD11b_N	0.324675325	0.150995069	0.478315607
HGF	CD16_N	-0.631168831	0.002687698	0.059652055
HGF	CD86_N	-0.505194805	0.020858963	0.180771912
HGF	CD274_N	-0.474025974	0.031373163	0.22099576
HGF	CD66b_N	0.218181818	0.340447204	0.683688866
CCL27/CTACK	SCGF/CLE11a	0.034426764	0.88222738	0.964557526
CCL27/CTACK	EGF	-0.396103896	0.076511659	0.346459758
CCL27/CTACK	FGF-2	0.318492189	0.159397306	0.490479338
CCL27/CTACK	Eotaxin	0.097402597	0.673740701	0.882884664
CCL27/CTACK	TGF-a	0.146753247	0.524017105	0.809387962
CCL27/CTACK	G-CSF	0.5	0.02237816	0.187174657
CCL27/CTACK	Flt-3L	-0.051948052	0.823572259	0.943582224
CCL27/CTACK	GM-CSF	0.109090909	0.636864335	0.86534672
CCL27/CTACK	Fractalkine	0.059110104	0.799099986	0.935271753
CCL27/CTACK	IFN-a2	0.067576363	0.771017577	0.923761781
CCL27/CTACK	IFN-g	0.006493506	0.979745665	0.994026706
CCL27/CTACK	GRO	-0.11038961	0.632816796	0.863455637
CCL27/CTACK	IL-10	0.033766234	0.885586048	0.964855252
CCL27/CTACK	MCP-3	0.177330311	0.441896388	0.758350519
CCL27/CTACK	IL-12 (p40)	-0.050016242	0.829531431	0.946745257
CCL27/CTACK	MDC	-0.122077922	0.596865468	0.846057698
CCL27/CTACK	IL-12 (p70)	0.162760969	0.480862983	0.783669432
CCL27/CTACK	IL-13	-0.137662338	0.550349458	0.822650931
CCL27/CTACK	IL-15	0.066233766	0.775546805	0.925355985
CCL27/CTACK	sCD40L	-0.487012987	0.026570565	0.203466612
CCL27/CTACK	IL-17A	0.317653844	0.160559519	0.493028187
CCL27/CTACK	IL-1RA	0.325974026	0.149295135	0.475960387
CCL27/CTACK	IL-1a	0.181108453	0.432070643	0.752213612
CCL27/CTACK	IL-9	-0.092189162	0.691040647	0.89106142
CCL27/CTACK	IL-1b	0.150649351	0.512921329	0.802810004
CCL27/CTACK	IL-2	0.168831169	0.462711011	0.771005844
CCL27/CTACK	IL-3	-0.038197096	0.869430332	0.960400971
CCL27/CTACK	IL-4	-0.122767139	0.596005752	0.846057698
CCL27/CTACK	IL-5	0.032594773	0.888455822	0.966188252
CCL27/CTACK	IL-6	0.327272727	0.147608952	0.473245286
CCL27/CTACK	IL-7	0.142346509	0.538212812	0.817174962
CCL27/CTACK	IL-8	0.033766234	0.885586048	0.964855252
CCL27/CTACK	IP-10	-0.013640793	0.95320324	0.987015395
CCL27/CTACK	MCP-1	0.403896104	0.070513729	0.333395216
CCL27/CTACK	MIP-1a	-0.18961039	0.40865248	0.735964817
CCL27/CTACK	MIP-1b	0.041558442	0.858905965	0.956223718
CCL27/CTACK	TNF-a	0.355844156	0.113889793	0.419970766
CCL27/CTACK	TNF-b	-0.020142954	0.930939588	0.980035423
CCL27/CTACK	C0_M	0.216883117	0.343389265	0.686113829
CCL27/CTACK	C2_M	0.035064935	0.881130071	0.963458612
CCL27/CTACK	C3_M	0.020779221	0.930311744	0.979548261
CCL27/CTACK	C3-DC (C4-OH)_M	-0.216883117	0.343389265	0.686113829
CCL27/CTACK	C3-OH_M	0.228571429	0.317460893	0.664355668
CCL27/CTACK	C3:1_M	0.054545455	0.814788491	0.940070382
CCL27/CTACK	C4_M	0.183116883	0.42515267	0.747499057
CCL27/CTACK	C4:1_M	0.080519481	0.728317273	0.905805837
CCL27/CTACK	C5_M	-0.007792208	0.97524594	0.992697152
CCL27/CTACK	C5-DC (C6-OH)_M	-0.045454545	0.845620813	0.951204763
CCL27/CTACK	C5-M-DC_M	-0.276623377	0.22394409	0.572543319
CCL27/CTACK	C5-OH (C3-DC-M)_M	0.014285714	0.952761146	0.986753162
CCL27/CTACK	C5:1_M	0.007792208	0.97524594	0.992697152
CCL27/CTACK	C5:1-DC_M	-0.048051948	0.836786746	0.948075781
CCL27/CTACK	C6 (C4:1-DC)_M	-0.175324675	0.445427272	0.760605537
CCL27/CTACK	C6:1_M	0.053246753	0.819177702	0.941570398
CCL27/CTACK	C7-DC_M	-0.158441558	0.491081242	0.789227692
CCL27/CTACK	C8_M	-0.28961039	0.202250589	0.548052946
CCL27/CTACK	C9_M	-0.194805195	0.395714964	0.725962051
CCL27/CTACK	C10_M	-0.014285714	0.952761146	0.986753162
CCL27/CTACK	C10:1_M	-0.361038961	0.108428005	0.409744492
CCL27/CTACK	C10:2_M	-0.224675325	0.325965913	0.672382822
CCL27/CTACK	C12_M	-0.154545455	0.50194209	0.795790506
CCL27/CTACK	C12-DC_M	0.222077922	0.331712561	0.676699545
CCL27/CTACK	C12:1_M	-0.196103896	0.392517388	0.72399961
CCL27/CTACK	C14_M	-0.315584416	0.163283543	0.496000374
CCL27/CTACK	C14:1_M	-0.318181818	0.159702642	0.490479338
CCL27/CTACK	C14:1-OH_M	-0.331168831	0.142632427	0.466532079
CCL27/CTACK	C14:2_M	-0.309090909	0.172483536	0.508757232
CCL27/CTACK	C14:2-OH_M	-0.257142857	0.259322968	0.609736001
CCL27/CTACK	C16_M	-0.314285714	0.165095143	0.498584197
CCL27/CTACK	C16-OH_M	-0.08961039	0.69874869	0.894473155
CCL27/CTACK	C16:1_M	-0.380519481	0.089667208	0.372546445
CCL27/CTACK	C16:1-OH_M	-0.479220779	0.02937508	0.213372577
CCL27/CTACK	C16:2_M	-0.303896104	0.18010108	0.518800326
CCL27/CTACK	C16:2-OH_M	-0.353246753	0.116695644	0.42422285
CCL27/CTACK	C18_M	-0.237662338	0.298153771	0.647129208
CCL27/CTACK	C18:1_M	-0.424675325	0.056278547	0.297424111
CCL27/CTACK	C18:1-OH_M	-0.283116883	0.212909963	0.560070572
CCL27/CTACK	C18:2_M	-0.423376623	0.057096745	0.300035785
CCL27/CTACK	Ala_M	0.150649351	0.512921329	0.802810004
CCL27/CTACK	Arg_M	-0.038961039	0.867783929	0.959202758
CCL27/CTACK	Asn_M	0.215584416	0.346346553	0.6882243
CCL27/CTACK	Asp_M	0.08961039	0.69874869	0.894473155
CCL27/CTACK	Cys_M	0.123376623	0.59292555	0.844087548
CCL27/CTACK	Gln_M	-0.145454545	0.527741263	0.811183741
CCL27/CTACK	Glu_M	-0.184415584	0.421823671	0.745210274
CCL27/CTACK	Gly_M	-0.083116883	0.719827999	0.90238163
CCL27/CTACK	His_M	0.125974026	0.585079614	0.840524126
CCL27/CTACK	Ile_M	0.083116883	0.719827999	0.90238163
CCL27/CTACK	Leu_M	0.179220779	0.435225838	0.754117239
CCL27/CTACK	Lys_M	-0.022077922	0.925827587	0.978036412
CCL27/CTACK	Met_M	0.128571429	0.577279469	0.836778984
CCL27/CTACK	Phe_M	0.309090909	0.172483536	0.508757232
CCL27/CTACK	Pro_M	0.031168831	0.89450811	0.967500839
CCL27/CTACK	Ser_M	-0.080519481	0.728317273	0.905805837
CCL27/CTACK	Thr_M	-0.055844156	0.810404754	0.938713921
CCL27/CTACK	Trp_M	0.223376623	0.328831582	0.674319982
CCL27/CTACK	Tyr_M	0.263636364	0.247148294	0.597733301
CCL27/CTACK	Val_M	0.124675325	0.588996902	0.842396387
CCL27/CTACK	CA_M	0.244155844	0.284825017	0.635257308
CCL27/CTACK	GCA_M	0.196103896	0.392517388	0.72399961
CCL27/CTACK	GCDCA_M	0.302597403	0.182041565	0.521168074
CCL27/CTACK	GDCA_M	0.176623377	0.442012623	0.758350519
CCL27/CTACK	GLCA_M	0.133766234	0.561819313	0.828537381
CCL27/CTACK	GLCAS_M	0.24025974	0.292776032	0.642144487
CCL27/CTACK	GUDCA_M	0.292207792	0.198090997	0.54208255
CCL27/CTACK	TCA_M	0.397402597	0.075485863	0.344329819
CCL27/CTACK	TCDCA_M	0.342857143	0.128429393	0.444207821
CCL27/CTACK	TDCA_M	0.332467532	0.141000764	0.463683024
CCL27/CTACK	TLCA_M	0.37012987	0.099341028	0.392624898
CCL27/CTACK	TMCA_M	0.325974026	0.149295135	0.475960387
CCL27/CTACK	beta-Ala_M	0.279220779	0.219485263	0.567470327
CCL27/CTACK	GABA_M	0.309090909	0.172483536	0.508757232
CCL27/CTACK	Putrescine_M	0.14025974	0.542763757	0.819314441
CCL27/CTACK	Serotonin_M	0.148051948	0.520305682	0.807114838
CCL27/CTACK	Spermidine_M	-0.044155844	0.850044786	0.95303038
CCL27/CTACK	lysoPC a C16:0_M	-0.190909091	0.405396095	0.73295125
CCL27/CTACK	lysoPC a C16:1_M	-0.31038961	0.170615056	0.505918248
CCL27/CTACK	lysoPC a C17:0_M	-0.064935065	0.77988229	0.92667472
CCL27/CTACK	lysoPC a C18:0_M	-0.164935065	0.473247698	0.778105926
CCL27/CTACK	lysoPC a C18:1_M	-0.301298701	0.183996566	0.523629676
CCL27/CTACK	lysoPC a C18:2_M	-0.114285714	0.620736568	0.858242305
CCL27/CTACK	lysoPC a C20:3_M	-0.268831169	0.23768397	0.587428476
CCL27/CTACK	lysoPC a C20:4_M	-0.21038961	0.358327562	0.697926838
CCL27/CTACK	lysoPC a C24:0_M	-0.084415584	0.715595469	0.900919979
CCL27/CTACK	lysoPC a C26:0_M	-0.354545455	0.115286424	0.421909439
CCL27/CTACK	lysoPC a C26:1_M	-0.377922078	0.092016135	0.377672465
CCL27/CTACK	lysoPC a C28:0_M	-0.237662338	0.298153771	0.647129208
CCL27/CTACK	lysoPC a C28:1_M	0.01038961	0.966248851	0.990582463
CCL27/CTACK	PC aa C24:0_M	-0.190909091	0.405396095	0.73295125
CCL27/CTACK	PC aa C26:0_M	-0.232467532	0.309094094	0.656404338
CCL27/CTACK	PC aa C28:1_M	-0.007792208	0.97524594	0.992697152
CCL27/CTACK	PC aa C30:0_M	-0.057142857	0.806026614	0.936951024
CCL27/CTACK	PC aa C30:2_M	-0.24025974	0.292776032	0.642144487
CCL27/CTACK	PC aa C32:0_M	-0.114285714	0.620736568	0.858242305
CCL27/CTACK	PC aa C32:1_M	-0.454545455	0.039854084	0.25025286
CCL27/CTACK	PC aa C32:2_M	-0.555844156	0.009971941	0.122663095
CCL27/CTACK	PC aa C32:3_M	-0.523376623	0.016186034	0.157547943
CCL27/CTACK	PC aa C34:1_M	-0.211688312	0.355309574	0.695548751
CCL27/CTACK	PC aa C34:2_M	-0.098701299	0.669604681	0.880968153
CCL27/CTACK	PC aa C34:3_M	-0.416883117	0.061327424	0.311029191
CCL27/CTACK	PC aa C34:4_M	-0.466233766	0.034572687	0.232027136
CCL27/CTACK	PC aa C36:0_M	0.062337662	0.788572524	0.930051525
CCL27/CTACK	PC aa C36:1_M	-0.184415584	0.421823671	0.745210274
CCL27/CTACK	PC aa C36:2_M	-0.037662338	0.87222888	0.960400971
CCL27/CTACK	PC aa C36:3_M	-0.212987013	0.352306728	0.69317628
CCL27/CTACK	PC aa C36:4_M	-0.396103896	0.076511659	0.346459758
CCL27/CTACK	PC aa C36:5_M	-0.367532468	0.101877015	0.397514895
CCL27/CTACK	PC aa C36:6_M	-0.427272727	0.05466956	0.293178088
CCL27/CTACK	PC aa C38:0_M	0.141558442	0.538989405	0.817174962
CCL27/CTACK	PC aa C38:1_M	0.441558442	0.046451291	0.269643811
CCL27/CTACK	PC aa C38:3_M	-0.275324675	0.226196162	0.574845504
CCL27/CTACK	PC aa C38:4_M	-0.262337662	0.249552581	0.600253837
CCL27/CTACK	PC aa C38:5_M	-0.171428571	0.455755628	0.766522392
CCL27/CTACK	PC aa C38:6_M	-0.250649351	0.271881552	0.622833783
CCL27/CTACK	PC aa C40:2_M	0.293506494	0.196033401	0.539418144
CCL27/CTACK	PC aa C40:3_M	-0.405194805	0.069550213	0.331172734
CCL27/CTACK	PC aa C40:4_M	-0.081818182	0.724068639	0.904072389
CCL27/CTACK	PC aa C40:5_M	-0.096103896	0.677886035	0.884466747
CCL27/CTACK	PC aa C40:6_M	-0.167532468	0.466209482	0.773452674
CCL27/CTACK	PC aa C42:1_M	-0.08961039	0.69874869	0.894473155
CCL27/CTACK	PC aa C42:2_M	-0.493506494	0.024401777	0.195516232
CCL27/CTACK	PC aa C42:4_M	-0.325974026	0.149295135	0.475960387
CCL27/CTACK	PC aa C42:5_M	-0.297402597	0.189949025	0.531614548
CCL27/CTACK	PC aa C42:6_M	-0.019480519	0.934797987	0.980911684
CCL27/CTACK	PC ae C30:0_M	-0.125974026	0.585079614	0.840524126
CCL27/CTACK	PC ae C30:1_M	0.015584416	0.948267896	0.985588017
CCL27/CTACK	PC ae C30:2_M	-0.22987013	0.314656589	0.66180022
CCL27/CTACK	PC ae C32:1_M	-0.172727273	0.452298826	0.764699455
CCL27/CTACK	PC ae C32:2_M	-0.385714286	0.085105396	0.363830402
CCL27/CTACK	PC ae C34:0_M	0.005194805	0.984245998	0.995003073
CCL27/CTACK	PC ae C34:1_M	-0.077922078	0.736838071	0.909291915
CCL27/CTACK	PC ae C34:2_M	0.053246753	0.819177702	0.941570398
CCL27/CTACK	PC ae C34:3_M	-0.161038961	0.483907328	0.785028114
CCL27/CTACK	PC ae C36:0_M	0.207792208	0.364408871	0.702551184
CCL27/CTACK	PC ae C36:1_M	-0.085714286	0.711371161	0.899176393
CCL27/CTACK	PC ae C36:2_M	0.068831169	0.766895706	0.922390647
CCL27/CTACK	PC ae C36:3_M	-0.032467532	0.890045438	0.966188252
CCL27/CTACK	PC ae C36:4_M	-0.171428571	0.455755628	0.766522392
CCL27/CTACK	PC ae C36:5_M	-0.244155844	0.284825017	0.635257308
CCL27/CTACK	PC ae C38:0_M	-0.318181818	0.159702642	0.490479338
CCL27/CTACK	PC ae C38:1_M	-0.124675325	0.588996902	0.842396387
CCL27/CTACK	PC ae C38:2_M	0.092207792	0.690376862	0.890331051
CCL27/CTACK	PC ae C38:3_M	-0.232467532	0.309094094	0.656404338
CCL27/CTACK	PC ae C38:4_M	-0.137662338	0.550349458	0.822650931
CCL27/CTACK	PC ae C38:5_M	0.068831169	0.766895706	0.922390647
CCL27/CTACK	PC ae C38:6_M	-0.067532468	0.771217903	0.923761781
CCL27/CTACK	PC ae C40:1_M	-0.235064935	0.303593137	0.651894704
CCL27/CTACK	PC ae C40:2_M	0.075324675	0.74538947	0.912914596
CCL27/CTACK	PC ae C40:3_M	0.150649351	0.512921329	0.802810004
CCL27/CTACK	PC ae C40:4_M	0.031168831	0.89450811	0.967500839
CCL27/CTACK	PC ae C40:5_M	0.18961039	0.40865248	0.735964817
CCL27/CTACK	PC ae C40:6_M	0.128571429	0.577279469	0.836778984
CCL27/CTACK	PC ae C42:0_M	-0.012987013	0.957255811	0.988037
CCL27/CTACK	PC ae C42:1_M	-0.527272727	0.015305516	0.153215389
CCL27/CTACK	PC ae C42:2_M	-0.14025974	0.542763757	0.819314441
CCL27/CTACK	PC ae C42:3_M	-0.05974026	0.797287627	0.933333041
CCL27/CTACK	PC ae C42:4_M	0.288311688	0.204352646	0.550560993
CCL27/CTACK	PC ae C42:5_M	-0.020779221	0.930311744	0.979548261
CCL27/CTACK	PC ae C44:3_M	-0.031168831	0.89450811	0.967500839
CCL27/CTACK	PC ae C44:4_M	0.101298701	0.661361007	0.877396887
CCL27/CTACK	PC ae C44:5_M	0.125974026	0.585079614	0.840524126
CCL27/CTACK	PC ae C44:6_M	-0.106493506	0.644990019	0.869459429
CCL27/CTACK	SM (OH) C14:1_M	0.118181818	0.608751944	0.851782311
CCL27/CTACK	SM (OH) C16:1_M	0.025974026	0.912388971	0.97339853
CCL27/CTACK	SM (OH) C22:1_M	-0.133766234	0.561819313	0.828537381
CCL27/CTACK	SM (OH) C22:2_M	0.012987013	0.957255811	0.988037
CCL27/CTACK	SM (OH) C24:1_M	-0.137662338	0.550349458	0.822650931
CCL27/CTACK	SM C16:0_M	0.005194805	0.984245998	0.995003073
CCL27/CTACK	SM C16:1_M	-0.04025974	0.863342914	0.957912426
CCL27/CTACK	SM C18:0_M	-0.271428571	0.233043276	0.582353447
CCL27/CTACK	SM C18:1_M	-0.214285714	0.349319047	0.690566865
CCL27/CTACK	SM C20:2_M	-0.101298701	0.661361007	0.877396887
CCL27/CTACK	SM C22:3_M	-0.236363636	0.300865753	0.649584807
CCL27/CTACK	SM C24:0_M	-0.235064935	0.303593137	0.651894704
CCL27/CTACK	SM C24:1_M	-0.112987013	0.624752815	0.860024137
CCL27/CTACK	SM C26:0_M	-0.064935065	0.77988229	0.92667472
CCL27/CTACK	SM C26:1_M	-0.220779221	0.334608835	0.67897257
CCL27/CTACK	H1_M	0.074025974	0.749676354	0.914810741
CCL27/CTACK	DHA_M	-0.177922078	0.438612129	0.756080615
CCL27/CTACK	FA(18:1)_M	-0.012987013	0.957255811	0.988037
CCL27/CTACK	FA(18:2)_M	-0.038961039	0.867783929	0.959202758
CCL27/CTACK	FA(20:1)_M	0.077922078	0.736838071	0.909291915
CCL27/CTACK	FA(20:3)_M	-0.141558442	0.538989405	0.817174962
CCL27/CTACK	HipAcid_M	-0.062337662	0.788572524	0.930051525
CCL27/CTACK	Lac_M	-0.046753247	0.841201424	0.949533349
CCL27/CTACK	OH-GlutAcid_M	-0.111688312	0.62877959	0.861740326
CCL27/CTACK	Suc_M	0.267532468	0.240027158	0.589851744
CCL27/CTACK	CE(14:0)_M	-0.351948052	0.11811751	0.426909594
CCL27/CTACK	CE(15:0)_M	-0.196103896	0.392517388	0.72399961
CCL27/CTACK	CE(16:0)_M	-0.155844156	0.498308564	0.793382805
CCL27/CTACK	CE(17:0)_M	-0.38961039	0.081801073	0.357125441
CCL27/CTACK	CE(18:0)_M	-0.249350649	0.274439434	0.625013788
CCL27/CTACK	3-IAA_M	0.087012987	0.707155187	0.897943472
CCL27/CTACK	3-IPA_M	-0.148051948	0.520305682	0.807114838
CCL27/CTACK	Ind-SO4_M	0.014285714	0.952761146	0.986753162
CCL27/CTACK	1-Met-His_M	0.393506494	0.078595143	0.350769967
CCL27/CTACK	3-Met-His_M	0.193506494	0.398927298	0.728402772
CCL27/CTACK	5-AVA_M	0.174025974	0.448856023	0.762757031
CCL27/CTACK	AABA_M	0.18961039	0.40865248	0.735964817
CCL27/CTACK	ADMA_M	0.172727273	0.452298826	0.764699455
CCL27/CTACK	alpha-AAA_M	0.080519481	0.728317273	0.905805837
CCL27/CTACK	Anserine_M	0.302597403	0.182041565	0.521168074
CCL27/CTACK	BABA_M	0.318181818	0.159702642	0.490479338
CCL27/CTACK	Betaine_M	0.254545455	0.264300266	0.614745393
CCL27/CTACK	Carnosine_M	0.275324675	0.226196162	0.574845504
CCL27/CTACK	Cit_M	-0.167532468	0.466209482	0.773452674
CCL27/CTACK	Creatinine_M	0.380519481	0.089667208	0.372546445
CCL27/CTACK	Cystine_M	-0.061038961	0.792927028	0.931537722
CCL27/CTACK	HArg_M	-0.057142857	0.806026614	0.936951024
CCL27/CTACK	HCys_M	0.424675325	0.056278547	0.297424111
CCL27/CTACK	Kynurenine_M	0.285714286	0.20860143	0.5552256
CCL27/CTACK	Met-SO_M	0.431168831	0.052323606	0.286885679
CCL27/CTACK	Orn_M	-0.122077922	0.596865468	0.846057698
CCL27/CTACK	ProBetaine_M	0.374025974	0.095625969	0.385247633
CCL27/CTACK	Sarcosine_M	0.281818182	0.215086704	0.562358828
CCL27/CTACK	SDMA_M	0.311688312	0.168760858	0.503707333
CCL27/CTACK	t4-OH-Pro_M	0.141558442	0.538989405	0.817174962
CCL27/CTACK	Taurine_M	0.135064935	0.557983962	0.826831704
CCL27/CTACK	TrpBetaine_M	0.405194805	0.069550213	0.331172734
CCL27/CTACK	Trigonelline_M	0.141558442	0.538989405	0.817174962
CCL27/CTACK	p-Cresol-SO4_M	-0.05974026	0.797287627	0.933333041
CCL27/CTACK	Cortisol_M	0.405194805	0.069550213	0.331172734
CCL27/CTACK	DHEAS_M	-0.197402597	0.389334607	0.72138483
CCL27/CTACK	Hypoxanthine_M	-0.05974026	0.797287627	0.933333041
CCL27/CTACK	Xanthine_M	0.07012987	0.762580332	0.920605965
CCL27/CTACK	Choline_M	-0.055844156	0.810404754	0.938713921
CCL27/CTACK	TMAO_M	-0.020779221	0.930311744	0.979548261
CCL27/CTACK	PC-O(30:0)_M	0.238961039	0.295457197	0.64493123
CCL27/CTACK	PC-O(32:0)_M	0.196103896	0.392517388	0.72399961
CCL27/CTACK	PC-O(32:1)_M	0.183116883	0.42515267	0.747499057
CCL27/CTACK	PC-O(33:3)_M	-0.446753247	0.043716453	0.262194778
CCL27/CTACK	PC-O(34:0)_M	0.381818182	0.088509844	0.370219032
CCL27/CTACK	PC-O(34:1)_M	0.406493506	0.068596848	0.328967168
CCL27/CTACK	PC-O(34:2)_M	0.277922078	0.221707131	0.56991151
CCL27/CTACK	PC-O(34:3)_M	-0.027272727	0.907914494	0.971685817
CCL27/CTACK	PC-O(34:4)_M	0.233766234	0.30633592	0.653849722
CCL27/CTACK	PC-O(36:3)_M	0.132467532	0.565666623	0.830761102
CCL27/CTACK	PC-O(36:4)_M	0.123376623	0.59292555	0.844087548
CCL27/CTACK	PC-O(36:5)_M	0.092207792	0.690376862	0.890331051
CCL27/CTACK	PC-O(38:3)_M	0.045454545	0.845620813	0.951204763
CCL27/CTACK	PC-O(38:4)_M	0.364935065	0.104460994	0.402276011
CCL27/CTACK	PC-O(38:5)_M	0.361038961	0.108428005	0.409744492
CCL27/CTACK	PC-O(38:6)_M	-0.005194805	0.984245998	0.995003073
CCL27/CTACK	PC-O(40:3)_M	0.083116883	0.719827999	0.90238163
CCL27/CTACK	PC-O(40:4)_M	0.124675325	0.588996902	0.842396387
CCL27/CTACK	PC-O(40:5)_M	0.453246753	0.040478308	0.252288463
CCL27/CTACK	PC-O(40:6)_M	0.525974026	0.015594561	0.154578445
CCL27/CTACK	PC-O(40:7)_M	0.480519481	0.028891863	0.211543031
CCL27/CTACK	PC-O(40:8)_M	0.288311688	0.204352646	0.550560993
CCL27/CTACK	PC-O(42:4)_M	0.097402597	0.673740701	0.882884664
CCL27/CTACK	PC-O(42:5)_M	0.396103896	0.076511659	0.346459758
CCL27/CTACK	PC-O(44:5)_M	0.150649351	0.512921329	0.802810004
CCL27/CTACK	PC-O(44:6)_M	0.051948052	0.823572259	0.943582224
CCL27/CTACK	Cer(40:1)_M	0.324675325	0.150995069	0.478315607
CCL27/CTACK	Cer(42:1)_M	0.146753247	0.524017105	0.809387962
CCL27/CTACK	Cer(42:2)_M	0.22987013	0.314656589	0.66180022
CCL27/CTACK	Cer(43:1)_M	0.271428571	0.233043276	0.582353447
CCL27/CTACK	DG(34:1)_M	0.364935065	0.104460994	0.402276011
CCL27/CTACK	DG(34:3)_M	0.166233766	0.46972173	0.775839569
CCL27/CTACK	DG(36:2)_M	0.153246753	0.505588772	0.798078144
CCL27/CTACK	DG(36:3)_M	0.272727273	0.230745735	0.579641589
CCL27/CTACK	DG(36:4)_M	0.21038961	0.358327562	0.697926838
CCL27/CTACK	DG(38:0)_M	0.222077922	0.331712561	0.676699545
CCL27/CTACK	DG(39:0)_M	0.01038961	0.966248851	0.990582463
CCL27/CTACK	DG(41:1)_M	-0.012987013	0.957255811	0.988037
CCL27/CTACK	DG(42:0)_M	0.002597403	0.993247947	0.997593339
CCL27/CTACK	DG(42:1)_M	-0.033766234	0.885586048	0.964855252
CCL27/CTACK	DG(44:3)_M	-0.016883117	0.943776197	0.984107478
CCL27/CTACK	DG-O(34:1)_M	0.258441558	0.256857361	0.607615009
CCL27/CTACK	DG-O(36:4)_M	0.407792208	0.067653567	0.326304567
CCL27/CTACK	TG(44:1)_M	0.24025974	0.292776032	0.642144487
CCL27/CTACK	TG(44:2)_M	0.145454545	0.527741263	0.811183741
CCL27/CTACK	TG(44:4)_M	-0.011688312	0.961751757	0.989188267
CCL27/CTACK	TG(46:2)_M	-0.102597403	0.657253561	0.875408658
CCL27/CTACK	TG(48:1)_M	0.123376623	0.59292555	0.844087548
CCL27/CTACK	TG(48:2)_M	0.162337662	0.480340557	0.782887792
CCL27/CTACK	TG(48:3)_M	0.351948052	0.11811751	0.426909594
CCL27/CTACK	TG(49:1)_M	0.211688312	0.355309574	0.695548751
CCL27/CTACK	TG(49:2)_M	0.103896104	0.653155846	0.873257966
CCL27/CTACK	TG(50:1)_M	0.201298701	0.379875365	0.714646331
CCL27/CTACK	TG(50:2)_M	0.312987013	0.166920901	0.500913346
CCL27/CTACK	TG(50:3)_M	0.31038961	0.170615056	0.505918248
CCL27/CTACK	TG(50:4)_M	0.044155844	0.850044786	0.95303038
CCL27/CTACK	TG(51:1)_M	0.151948052	0.509248541	0.800383691
CCL27/CTACK	TG(51:2)_M	0.267532468	0.240027158	0.589851744
CCL27/CTACK	TG(51:3)_M	0.297402597	0.189949025	0.531614548
CCL27/CTACK	TG(51:4)_M	0.112987013	0.624752815	0.860024137
CCL27/CTACK	TG(52:2)_M	0.381818182	0.088509844	0.370219032
CCL27/CTACK	TG(52:3)_M	0.272727273	0.230745735	0.579641589
CCL27/CTACK	TG(52:4)_M	0.194805195	0.395714964	0.725962051
CCL27/CTACK	TG(52:5)_M	0.157142857	0.494688259	0.791546661
CCL27/CTACK	TG(52:6)_M	0.007792208	0.97524594	0.992697152
CCL27/CTACK	TG(52:7)_M	0.049350649	0.832376908	0.946745257
CCL27/CTACK	TG(53:3)_M	0.212987013	0.352306728	0.69317628
CCL27/CTACK	TG(53:4)_M	0.083116883	0.719827999	0.90238163
CCL27/CTACK	TG(54:2)_M	-0.046753247	0.841201424	0.949533349
CCL27/CTACK	TG(54:3)_M	0.377922078	0.092016135	0.377672465
CCL27/CTACK	TG(54:4)_M	0.287012987	0.206469583	0.553113466
CCL27/CTACK	TG(54:5)_M	0.177922078	0.438612129	0.756080615
CCL27/CTACK	TG(54:6)_M	0.084415584	0.715595469	0.900919979
CCL27/CTACK	TG(54:7)_M	-0.016883117	0.943776197	0.984107478
CCL27/CTACK	TG(56:6)_M	0.035064935	0.881130071	0.963458612
CCL27/CTACK	TG(56:7)_M	0.016883117	0.943776197	0.984107478
CCL27/CTACK	TG(56:8)_M	0.18961039	0.40865248	0.735964817
CCL27/CTACK	CD63_N	0.206493506	0.367472141	0.704908602
CCL27/CTACK	CD62L_N	0.111688312	0.62877959	0.861740326
CCL27/CTACK	CD300f_N	0.349350649	0.120999407	0.432095174
CCL27/CTACK	CD10_N	-0.055844156	0.810404754	0.938713921
CCL27/CTACK	CD177_N	0.038961039	0.867783929	0.959202758
CCL27/CTACK	CD11c_N	-0.075324675	0.74538947	0.912914596
CCL27/CTACK	HLADR_N	0.264935065	0.244759304	0.595558721
CCL27/CTACK	CD184_N	0.238961039	0.295457197	0.64493123
CCL27/CTACK	CD80_N	0.133766234	0.561819313	0.828537381
CCL27/CTACK	CD11b_N	0.006493506	0.979745665	0.994026706
CCL27/CTACK	CD16_N	-0.384415584	0.086229002	0.366100417
CCL27/CTACK	CD86_N	-0.261038961	0.251972179	0.602783637
CCL27/CTACK	CD274_N	-0.401298701	0.072471474	0.337718547
CCL27/CTACK	CD66b_N	-0.281818182	0.215086704	0.562358828
SCGF/CLE11a	EGF	0.221500499	0.334571425	0.67897257
SCGF/CLE11a	FGF-2	0.26658003	0.242763076	0.593584039
SCGF/CLE11a	Eotaxin	0.336472899	0.135861643	0.456804947
SCGF/CLE11a	TGF-a	0.290354026	0.20166751	0.548052946
SCGF/CLE11a	G-CSF	0.411822042	0.063604299	0.317611749
SCGF/CLE11a	Flt-3L	0.084443005	0.715916004	0.901230464
SCGF/CLE11a	GM-CSF	0.433907136	0.049385298	0.27843412
SCGF/CLE11a	Fractalkine	0.277452891	0.223346251	0.572543319
SCGF/CLE11a	IFN-a2	0.558986055	0.008432435	0.112728204
SCGF/CLE11a	IFN-g	0.330626844	0.143225106	0.46828221
SCGF/CLE11a	GRO	0.313088682	0.166991511	0.50108413
SCGF/CLE11a	IL-10	0.264371563	0.246835996	0.597733301
SCGF/CLE11a	MCP-3	0.130929175	0.571599176	0.834424696
SCGF/CLE11a	IL-12 (p40)	0.386614685	0.083404926	0.361474056
SCGF/CLE11a	MDC	0.062357912	0.788296831	0.930051525
SCGF/CLE11a	IL-12 (p70)	0.12894856	0.577481436	0.837038568
SCGF/CLE11a	IL-13	0.159792149	0.48900815	0.789227692
SCGF/CLE11a	IL-15	0.345566761	0.124947349	0.439256007
SCGF/CLE11a	sCD40L	0.1149724	0.619711777	0.858242305
SCGF/CLE11a	IL-17A	0.295200202	0.193901693	0.537171306
SCGF/CLE11a	IL-1RA	0.259824632	0.255359221	0.607094349
SCGF/CLE11a	IL-1a	0.36591881	0.102821734	0.399654774
SCGF/CLE11a	IL-9	0.040550246	0.861459096	0.957912426
SCGF/CLE11a	IL-1b	0.394283879	0.076951452	0.348343415
SCGF/CLE11a	IL-2	0.343618076	0.127231454	0.442512364
SCGF/CLE11a	IL-3	0.353940668	0.115465664	0.422438595
SCGF/CLE11a	IL-4	0.294346979	0.195254103	0.539418144
SCGF/CLE11a	IL-5	0.082165511	0.723284082	0.904072389
SCGF/CLE11a	IL-6	0.370250101	0.0985086	0.391960818
SCGF/CLE11a	IL-7	0.269505909	0.237434292	0.587428476
SCGF/CLE11a	IL-8	0.417668096	0.059570701	0.306511116
SCGF/CLE11a	IP-10	0.051332034	0.825112672	0.945228671
SCGF/CLE11a	MCP-1	0.55082822	0.00965893	0.121342904
SCGF/CLE11a	MIP-1a	0.340370268	0.131104318	0.449468757
SCGF/CLE11a	MIP-1b	0.418967219	0.058701417	0.304385682
SCGF/CLE11a	TNF-a	0.115621961	0.617721913	0.85720106
SCGF/CLE11a	TNF-b	0.1322717	0.567626939	0.832767424
SCGF/CLE11a	C0_M	0.293601834	0.196440384	0.540416059
SCGF/CLE11a	C2_M	0.387138702	0.082951581	0.359551878
SCGF/CLE11a	C3_M	0.261773317	0.251683706	0.602783637
SCGF/CLE11a	C3-DC (C4-OH)_M	0.328028598	0.146586333	0.473245286
SCGF/CLE11a	C3-OH_M	0.22215006	0.333119453	0.67897257
SCGF/CLE11a	C3:1_M	0.299447888	0.187262878	0.52903634
SCGF/CLE11a	C4_M	0.395583002	0.075896366	0.346051289
SCGF/CLE11a	C4:1_M	0.118869769	0.607811421	0.851782311
SCGF/CLE11a	C5_M	0.358557992	0.110465424	0.415149098
SCGF/CLE11a	C5-DC (C6-OH)_M	-0.099382922	0.66820983	0.880968153
SCGF/CLE11a	C5-M-DC_M	0.182526804	0.428412223	0.749701571
SCGF/CLE11a	C5-OH (C3-DC-M)_M	0.224748307	0.327349007	0.674319982
SCGF/CLE11a	C5:1_M	0.583955861	0.005445403	0.089596842
SCGF/CLE11a	C5:1-DC_M	0.252029893	0.270402298	0.622584015
SCGF/CLE11a	C6 (C4:1-DC)_M	0.322832105	0.153474191	0.482844377
SCGF/CLE11a	C6:1_M	0.320883421	0.156114438	0.485483283
SCGF/CLE11a	C7-DC_M	0.140954863	0.542233595	0.819314441
SCGF/CLE11a	C8_M	0.096784675	0.676424646	0.884466747
SCGF/CLE11a	C9_M	0.185774612	0.420097694	0.745210274
SCGF/CLE11a	C10_M	0.218902253	0.340416683	0.683688866
SCGF/CLE11a	C10:1_M	0.235790854	0.30349568	0.651894704
SCGF/CLE11a	C10:2_M	0.159792149	0.48900815	0.789227692
SCGF/CLE11a	C12_M	0.070152651	0.7625248	0.920605965
SCGF/CLE11a	C12-DC_M	0.352711938	0.116823376	0.424623891
SCGF/CLE11a	C12:1_M	0.235141292	0.304868646	0.653849722
SCGF/CLE11a	C14_M	0.396232564	0.075372904	0.344329819
SCGF/CLE11a	C14:1_M	0.161740833	0.483654115	0.785028114
SCGF/CLE11a	C14:1-OH_M	0.188372858	0.413509299	0.74058923
SCGF/CLE11a	C14:2_M	0.345566761	0.124947349	0.439256007
SCGF/CLE11a	C14:2-OH_M	0.147450479	0.523585073	0.809387962
SCGF/CLE11a	C16_M	0.02858071	0.90212458	0.970492209
SCGF/CLE11a	C16-OH_M	0.409223796	0.065462063	0.321741149
SCGF/CLE11a	C16:1_M	0.163039957	0.480101066	0.782887792
SCGF/CLE11a	C16:1-OH_M	0.136407932	0.555465742	0.826313888
SCGF/CLE11a	C16:2_M	0.257875947	0.259068821	0.609736001
SCGF/CLE11a	C16:2-OH_M	0.215004883	0.349296384	0.690566865
SCGF/CLE11a	C18_M	0.13965574	0.545999426	0.821167129
SCGF/CLE11a	C18:1_M	-0.214355321	0.350789343	0.69317628
SCGF/CLE11a	C18:1-OH_M	0.121468016	0.599930305	0.847887493
SCGF/CLE11a	C18:2_M	0.21370576	0.35228601	0.69317628
SCGF/CLE11a	Ala_M	-0.265670686	0.244434826	0.595558721
SCGF/CLE11a	Arg_M	0.069503089	0.764663657	0.922390647
SCGF/CLE11a	Asn_M	-0.038324133	0.868999679	0.960386958
SCGF/CLE11a	Asp_M	-0.007145177	0.975478034	0.992836695
SCGF/CLE11a	Cys_M	-0.080545636	0.728539067	0.905989263
SCGF/CLE11a	Gln_M	0.25073077	0.272962565	0.625013788
SCGF/CLE11a	Glu_M	-0.377395278	0.091685489	0.377672465
SCGF/CLE11a	Gly_M	0.055212734	0.812110389	0.940070382
SCGF/CLE11a	His_M	-0.159142587	0.49079932	0.789227692
SCGF/CLE11a	Ile_M	-0.087041252	0.707539855	0.898275998
SCGF/CLE11a	Leu_M	-0.09028906	0.69711531	0.894473155
SCGF/CLE11a	Lys_M	0.38648914	0.083513812	0.361644128
SCGF/CLE11a	Met_M	-0.107827222	0.64176679	0.868186149
SCGF/CLE11a	Phe_M	0.400779495	0.071784097	0.336746316
SCGF/CLE11a	Pro_M	-0.114322838	0.621704203	0.859531441
SCGF/CLE11a	Ser_M	0.013640793	0.95320324	0.987015395
SCGF/CLE11a	Thr_M	-0.039623256	0.864597746	0.959101053
SCGF/CLE11a	Trp_M	-0.174732065	0.448721126	0.762757031
SCGF/CLE11a	Tyr_M	-0.022734655	0.922078423	0.976982168
SCGF/CLE11a	Val_M	-0.15199741	0.510713722	0.802531327
SCGF/CLE11a	CA_M	-0.012991232	0.955429473	0.988037
SCGF/CLE11a	GCA_M	0.033777202	0.884435027	0.964855252
SCGF/CLE11a	GCDCA_M	-0.022085094	0.924298514	0.978036412
SCGF/CLE11a	GDCA_M	-0.221500499	0.334571425	0.67897257
SCGF/CLE11a	GLCA_M	0.179928558	0.435126618	0.754117239
SCGF/CLE11a	GLCAS_M	-0.087690813	0.705450844	0.897943472
SCGF/CLE11a	GUDCA_M	0.04936668	0.831714658	0.946745257
SCGF/CLE11a	TCA_M	0.011042547	0.962110026	0.989445463
SCGF/CLE11a	TCDCA_M	0.031828517	0.891062855	0.967091793
SCGF/CLE11a	TDCA_M	-0.224098745	0.328785997	0.674319982
SCGF/CLE11a	TLCA_M	0.174732065	0.448721126	0.762757031
SCGF/CLE11a	TMCA_M	-0.007794739	0.9732495	0.992697152
SCGF/CLE11a	beta-Ala_M	0.120168892	0.603865557	0.849749931
SCGF/CLE11a	GABA_M	0.097434237	0.674367579	0.883595342
SCGF/CLE11a	Putrescine_M	0.227996115	0.320220364	0.66705055
SCGF/CLE11a	Serotonin_M	0.237089977	0.300761089	0.649584807
SCGF/CLE11a	Spermidine_M	0.320883421	0.156114438	0.485483283
SCGF/CLE11a	lysoPC a C16:0_M	-0.400129933	0.072288758	0.337718547
SCGF/CLE11a	lysoPC a C16:1_M	-0.331925967	0.141565013	0.465350292
SCGF/CLE11a	lysoPC a C17:0_M	-0.361156239	0.107721734	0.409253079
SCGF/CLE11a	lysoPC a C18:0_M	-0.324131229	0.151731443	0.480377833
SCGF/CLE11a	lysoPC a C18:1_M	-0.379343963	0.089886697	0.37333115
SCGF/CLE11a	lysoPC a C18:2_M	-0.342318953	0.128770665	0.445219796
SCGF/CLE11a	lysoPC a C20:3_M	-0.388437825	0.081835572	0.357190789
SCGF/CLE11a	lysoPC a C20:4_M	-0.303345258	0.181308692	0.521168074
SCGF/CLE11a	lysoPC a C24:0_M	0.159792149	0.48900815	0.789227692
SCGF/CLE11a	lysoPC a C26:0_M	0.08639169	0.709630889	0.899176393
SCGF/CLE11a	lysoPC a C26:1_M	0.407924672	0.066406203	0.324283466
SCGF/CLE11a	lysoPC a C28:0_M	-0.107177661	0.643786621	0.869459429
SCGF/CLE11a	lysoPC a C28:1_M	0.322832105	0.153474191	0.482844377
SCGF/CLE11a	PC aa C24:0_M	0.344917199	0.125705431	0.440050218
SCGF/CLE11a	PC aa C26:0_M	0.004546931	0.984393769	0.995003073
SCGF/CLE11a	PC aa C28:1_M	-0.250081208	0.274248388	0.625013788
SCGF/CLE11a	PC aa C30:0_M	0.145501794	0.529147723	0.813174728
SCGF/CLE11a	PC aa C30:2_M	0.001299123	0.995540837	0.998985805
SCGF/CLE11a	PC aa C32:0_M	0.266969809	0.242048767	0.592720496
SCGF/CLE11a	PC aa C32:1_M	0.157193902	0.496192192	0.793382805
SCGF/CLE11a	PC aa C32:2_M	-0.088989936	0.701278949	0.896256735
SCGF/CLE11a	PC aa C32:3_M	-0.057810981	0.803431275	0.936951024
SCGF/CLE11a	PC aa C34:1_M	-0.17668075	0.443597435	0.760605537
SCGF/CLE11a	PC aa C34:2_M	-0.265670686	0.244434826	0.595558721
SCGF/CLE11a	PC aa C34:3_M	-0.164988641	0.474796109	0.780388697
SCGF/CLE11a	PC aa C34:4_M	-0.333225091	0.13991854	0.46299638
SCGF/CLE11a	PC aa C36:0_M	0.098083799	0.672312746	0.882884664
SCGF/CLE11a	PC aa C36:1_M	-0.165638203	0.473034385	0.778105926
SCGF/CLE11a	PC aa C36:2_M	-0.134459247	0.561180616	0.828537381
SCGF/CLE11a	PC aa C36:3_M	-0.480026008	0.027644869	0.207863615
SCGF/CLE11a	PC aa C36:4_M	-0.116921084	0.613749916	0.855111848
SCGF/CLE11a	PC aa C36:5_M	-0.155894779	0.499803493	0.795676371
SCGF/CLE11a	PC aa C36:6_M	-0.311789559	0.168853913	0.503800079
SCGF/CLE11a	PC aa C38:0_M	0.037674572	0.871202053	0.960400971
SCGF/CLE11a	PC aa C38:1_M	-0.268918494	0.238497987	0.589281022
SCGF/CLE11a	PC aa C38:3_M	-0.466385215	0.033075851	0.22729899
SCGF/CLE11a	PC aa C38:4_M	-0.021435532	0.926519148	0.97859739
SCGF/CLE11a	PC aa C38:5_M	-0.150048725	0.516211348	0.80494487
SCGF/CLE11a	PC aa C38:6_M	-0.319584297	0.157892079	0.487748187
SCGF/CLE11a	PC aa C40:2_M	0.22604743	0.324486281	0.672382822
SCGF/CLE11a	PC aa C40:3_M	-0.131861001	0.568840818	0.832767424
SCGF/CLE11a	PC aa C40:4_M	-0.169535572	0.462533812	0.771005844
SCGF/CLE11a	PC aa C40:5_M	-0.348814569	0.121205981	0.432727241
SCGF/CLE11a	PC aa C40:6_M	-0.250081208	0.274248388	0.625013788
SCGF/CLE11a	PC aa C42:1_M	0.263722002	0.24804225	0.599756552
SCGF/CLE11a	PC aa C42:2_M	-0.004546931	0.984393769	0.995003073
SCGF/CLE11a	PC aa C42:4_M	0.166287765	0.471275971	0.778105926
SCGF/CLE11a	PC aa C42:5_M	0.410522919	0.064528116	0.319775515
SCGF/CLE11a	PC aa C42:6_M	0.029879833	0.897697682	0.9691214
SCGF/CLE11a	PC ae C30:0_M	0.067554404	0.771090072	0.923761781
SCGF/CLE11a	PC ae C30:1_M	0.063657035	0.783985904	0.928275523
SCGF/CLE11a	PC ae C30:2_M	-0.237089977	0.300761089	0.649584807
SCGF/CLE11a	PC ae C32:1_M	0.303345258	0.181308692	0.521168074
SCGF/CLE11a	PC ae C32:2_M	0.315037366	0.164224563	0.498584197
SCGF/CLE11a	PC ae C34:0_M	-0.038324133	0.868999679	0.960386958
SCGF/CLE11a	PC ae C34:1_M	0.176031188	0.445301912	0.760605537
SCGF/CLE11a	PC ae C34:2_M	-0.17668075	0.443597435	0.760605537
SCGF/CLE11a	PC ae C34:3_M	-0.276713233	0.224633761	0.574065799
SCGF/CLE11a	PC ae C36:0_M	0.082494321	0.722218853	0.904072389
SCGF/CLE11a	PC ae C36:1_M	-0.348814569	0.121205981	0.432727241
SCGF/CLE11a	PC ae C36:2_M	-0.306593066	0.176446478	0.514328546
SCGF/CLE11a	PC ae C36:3_M	-0.203962336	0.37517878	0.712214022
SCGF/CLE11a	PC ae C36:4_M	-0.165638203	0.473034385	0.778105926
SCGF/CLE11a	PC ae C36:5_M	-0.124066262	0.592091989	0.844087548
SCGF/CLE11a	PC ae C38:0_M	-0.31243912	0.167920932	0.503625105
SCGF/CLE11a	PC ae C38:1_M	0.428061081	0.052884367	0.289195225
SCGF/CLE11a	PC ae C38:2_M	-0.048717119	0.833899078	0.948075781
SCGF/CLE11a	PC ae C38:3_M	-0.276713233	0.224633761	0.574065799
SCGF/CLE11a	PC ae C38:4_M	-0.176031188	0.445301912	0.760605537
SCGF/CLE11a	PC ae C38:5_M	0.012991232	0.955429473	0.988037
SCGF/CLE11a	PC ae C38:6_M	-0.165638203	0.473034385	0.778105926
SCGF/CLE11a	PC ae C40:1_M	-0.283208849	0.213492672	0.561441903
SCGF/CLE11a	PC ae C40:2_M	-0.064956158	0.779681057	0.92667472
SCGF/CLE11a	PC ae C40:3_M	0.202013651	0.379856332	0.714646331
SCGF/CLE11a	PC ae C40:4_M	-0.08639169	0.709630889	0.899176393
SCGF/CLE11a	PC ae C40:5_M	0.247482962	0.279429613	0.629986703
SCGF/CLE11a	PC ae C40:6_M	-0.115621961	0.617721913	0.85720106
SCGF/CLE11a	PC ae C42:0_M	0.280610603	0.217904273	0.566184246
SCGF/CLE11a	PC ae C42:1_M	0.070152651	0.7625248	0.920605965
SCGF/CLE11a	PC ae C42:2_M	-0.202013651	0.379856332	0.714646331
SCGF/CLE11a	PC ae C42:3_M	-0.036375448	0.875609539	0.961925892
SCGF/CLE11a	PC ae C42:4_M	0.044170187	0.849222158	0.95303038
SCGF/CLE11a	PC ae C42:5_M	0.140305301	0.544115022	0.821083116
SCGF/CLE11a	PC ae C44:3_M	0.3618058	0.107043622	0.406992941
SCGF/CLE11a	PC ae C44:4_M	0.057810981	0.803431275	0.936951024
SCGF/CLE11a	PC ae C44:5_M	0.159792149	0.48900815	0.789227692
SCGF/CLE11a	PC ae C44:6_M	0.520948387	0.015456818	0.154578445
SCGF/CLE11a	SM (OH) C14:1_M	-0.354660623	0.114675446	0.421909439
SCGF/CLE11a	SM (OH) C16:1_M	-0.326729475	0.148287557	0.475254311
SCGF/CLE11a	SM (OH) C22:1_M	-0.276063672	0.225768449	0.574845504
SCGF/CLE11a	SM (OH) C22:2_M	-0.368950978	0.099788097	0.394285333
SCGF/CLE11a	SM (OH) C24:1_M	-0.343618076	0.127231454	0.442512364
SCGF/CLE11a	SM C16:0_M	-0.078596951	0.734876279	0.909291915
SCGF/CLE11a	SM C16:1_M	0.02858071	0.90212458	0.970492209
SCGF/CLE11a	SM C18:0_M	-0.322832105	0.153474191	0.482844377
SCGF/CLE11a	SM C18:1_M	-0.117570646	0.611767806	0.853861879
SCGF/CLE11a	SM C20:2_M	0.043520626	0.851415578	0.954362474
SCGF/CLE11a	SM C22:3_M	0.088989936	0.701278949	0.896256735
SCGF/CLE11a	SM C24:0_M	-0.32867816	0.145740882	0.47129131
SCGF/CLE11a	SM C24:1_M	-0.025982463	0.910986643	0.97339853
SCGF/CLE11a	SM C26:0_M	0.126664508	0.584297177	0.840524126
SCGF/CLE11a	SM C26:1_M	0.30009745	0.186261425	0.527142605
SCGF/CLE11a	H1_M	0.021435532	0.926519148	0.97859739
SCGF/CLE11a	DHA_M	0.422864589	0.056151509	0.297424111
SCGF/CLE11a	FA(18:1)_M	0.402078618	0.070782728	0.334537339
SCGF/CLE11a	FA(18:2)_M	0.468983461	0.031981617	0.223538244
SCGF/CLE11a	FA(20:1)_M	0.27541411	0.226906887	0.576431433
SCGF/CLE11a	FA(20:3)_M	0.356609308	0.11255619	0.41766374
SCGF/CLE11a	HipAcid_M	-0.262422878	0.250466104	0.602332323
SCGF/CLE11a	Lac_M	0.27541411	0.226906887	0.576431433
SCGF/CLE11a	OH-GlutAcid_M	0.140305301	0.544115022	0.821083116
SCGF/CLE11a	Suc_M	-0.283208849	0.213492672	0.561441903
SCGF/CLE11a	CE(14:0)_M	-0.311789559	0.168853913	0.503800079
SCGF/CLE11a	CE(15:0)_M	-0.16044171	0.487220221	0.787257245
SCGF/CLE11a	CE(16:0)_M	-0.350763253	0.119000162	0.4295478
SCGF/CLE11a	CE(17:0)_M	-0.151347848	0.512543135	0.802810004
SCGF/CLE11a	CE(18:0)_M	-0.372848347	0.09598575	0.386675785
SCGF/CLE11a	3-IAA_M	-0.139006178	0.547886796	0.822650931
SCGF/CLE11a	3-IPA_M	-0.314387805	0.165143331	0.498709136
SCGF/CLE11a	Ind-SO4_M	-0.070802212	0.760387608	0.920605965
SCGF/CLE11a	1-Met-His_M	0.258525509	0.257828499	0.609736001
SCGF/CLE11a	3-Met-His_M	-0.360506677	0.108402964	0.409744492
SCGF/CLE11a	5-AVA_M	0.231243923	0.313185752	0.661540694
SCGF/CLE11a	AABA_M	-0.029230271	0.899910774	0.969988402
SCGF/CLE11a	ADMA_M	0.329977283	0.144060274	0.46897768
SCGF/CLE11a	alpha-AAA_M	0.476128638	0.029118795	0.213097963
SCGF/CLE11a	Anserine_M	0.3618058	0.107043622	0.406992941
SCGF/CLE11a	BABA_M	0.450146175	0.040596712	0.252897151
SCGF/CLE11a	Betaine_M	0.48911987	0.02443485	0.195695486
SCGF/CLE11a	Carnosine_M	0.412471603	0.063146167	0.315722205
SCGF/CLE11a	Cit_M	-0.038973695	0.866798238	0.959202758
SCGF/CLE11a	Creatinine_M	0.059110104	0.799099986	0.935271753
SCGF/CLE11a	Cystine_M	0.070802212	0.760387608	0.920605965
SCGF/CLE11a	HArg_M	-0.040272818	0.862398218	0.957912426
SCGF/CLE11a	HCys_M	0.118869769	0.607811421	0.851782311
SCGF/CLE11a	Kynurenine_M	0.284507972	0.211309229	0.559157317
SCGF/CLE11a	Met-SO_M	0.378694401	0.090483372	0.375164989
SCGF/CLE11a	Orn_M	0.207859706	0.365922367	0.704908602
SCGF/CLE11a	ProBetaine_M	0.196167597	0.394085009	0.725962051
SCGF/CLE11a	Sarcosine_M	0.009093862	0.968793023	0.991816256
SCGF/CLE11a	SDMA_M	0.305943504	0.177411704	0.516260983
SCGF/CLE11a	t4-OH-Pro_M	0.192919789	0.402115984	0.730938121
SCGF/CLE11a	Taurine_M	0.083143882	0.720115955	0.902634336
SCGF/CLE11a	TrpBetaine_M	-0.458590476	0.03653576	0.23974708
SCGF/CLE11a	Trigonelline_M	0.05326405	0.818633727	0.941570398
SCGF/CLE11a	p-Cresol-SO4_M	-0.01234167	0.957656026	0.988310638
SCGF/CLE11a	Cortisol_M	0.363754485	0.105027918	0.404288956
SCGF/CLE11a	DHEAS_M	0.16433908	0.476561135	0.78057479
SCGF/CLE11a	Hypoxanthine_M	0.137057493	0.553566605	0.824544148
SCGF/CLE11a	Xanthine_M	0.399480372	0.072796081	0.33905843
SCGF/CLE11a	Choline_M	-0.02858071	0.90212458	0.970492209
SCGF/CLE11a	TMAO_M	-0.163689518	0.478329457	0.782836699
SCGF/CLE11a	PC-O(30:0)_M	0.215004883	0.349296384	0.690566865
SCGF/CLE11a	PC-O(32:0)_M	0.486521624	0.025320093	0.198973117
SCGF/CLE11a	PC-O(32:1)_M	0.377395278	0.091685489	0.377672465
SCGF/CLE11a	PC-O(33:3)_M	0.391685633	0.079094493	0.35273643
SCGF/CLE11a	PC-O(34:0)_M	0.168236449	0.466020664	0.773452674
SCGF/CLE11a	PC-O(34:1)_M	0.418967219	0.058701417	0.304385682
SCGF/CLE11a	PC-O(34:2)_M	0.450795737	0.040272392	0.252288463
SCGF/CLE11a	PC-O(34:3)_M	0	1	1
SCGF/CLE11a	PC-O(34:4)_M	0.334524214	0.138285641	0.460383631
SCGF/CLE11a	PC-O(36:3)_M	0.140954863	0.542233595	0.819314441
SCGF/CLE11a	PC-O(36:4)_M	0.192270228	0.40373292	0.73295125
SCGF/CLE11a	PC-O(36:5)_M	0.057161419	0.805599009	0.936951024
SCGF/CLE11a	PC-O(38:3)_M	0.024033778	0.917639927	0.975373256
SCGF/CLE11a	PC-O(38:4)_M	0.224098745	0.328785997	0.674319982
SCGF/CLE11a	PC-O(38:5)_M	0.296849642	0.191305168	0.534529669
SCGF/CLE11a	PC-O(38:6)_M	0.463786968	0.034199275	0.231175342
SCGF/CLE11a	PC-O(40:3)_M	0.590451476	0.004832355	0.083668946
SCGF/CLE11a	PC-O(40:4)_M	-0.006495616	0.977706744	0.994026706
SCGF/CLE11a	PC-O(40:5)_M	0.229944799	0.315988298	0.664355668
SCGF/CLE11a	PC-O(40:6)_M	0.387788263	0.082392171	0.359397912
SCGF/CLE11a	PC-O(40:7)_M	0.279961041	0.219016503	0.567470327
SCGF/CLE11a	PC-O(40:8)_M	0.439103628	0.046427176	0.269643811
SCGF/CLE11a	PC-O(42:4)_M	0.02858071	0.90212458	0.970492209
SCGF/CLE11a	PC-O(42:5)_M	0.335823337	0.13666627	0.458329788
SCGF/CLE11a	PC-O(44:5)_M	0.174082503	0.450435851	0.764699455
SCGF/CLE11a	PC-O(44:6)_M	0.634621664	0.001999947	0.050906335
SCGF/CLE11a	Cer(40:1)_M	-0.048067557	0.836084676	0.948075781
SCGF/CLE11a	Cer(42:1)_M	-0.146800917	0.525436223	0.811183741
SCGF/CLE11a	Cer(42:2)_M	0.168886011	0.464275565	0.773436655
SCGF/CLE11a	Cer(43:1)_M	0.100682045	0.664115999	0.879239238
SCGF/CLE11a	DG(34:1)_M	0.013640793	0.95320324	0.987015395
SCGF/CLE11a	DG(34:3)_M	0.027281586	0.906554276	0.971685817
SCGF/CLE11a	DG(36:2)_M	-0.202013651	0.379856332	0.714646331
SCGF/CLE11a	DG(36:3)_M	-0.22215006	0.333119453	0.67897257
SCGF/CLE11a	DG(36:4)_M	-0.16433908	0.476561135	0.78057479
SCGF/CLE11a	DG(38:0)_M	-0.02858071	0.90212458	0.970492209
SCGF/CLE11a	DG(39:0)_M	-0.083143882	0.720115955	0.902634336
SCGF/CLE11a	DG(41:1)_M	-0.13575837	0.557367796	0.826831704
SCGF/CLE11a	DG(42:0)_M	0.413770727	0.062237419	0.31338477
SCGF/CLE11a	DG(42:1)_M	-0.267619371	0.2408614	0.591762687
SCGF/CLE11a	DG(44:3)_M	-0.072750897	0.753986159	0.91669048
SCGF/CLE11a	DG-O(34:1)_M	-0.017538163	0.93985344	0.982945396
SCGF/CLE11a	DG-O(36:4)_M	0.180578119	0.433442813	0.754117239
SCGF/CLE11a	TG(44:1)_M	-0.124715823	0.59013918	0.843865113
SCGF/CLE11a	TG(44:2)_M	0.211107514	0.358309702	0.697926838
SCGF/CLE11a	TG(44:4)_M	0.085092567	0.713818978	0.900919979
SCGF/CLE11a	TG(46:2)_M	-0.177330311	0.441896388	0.758350519
SCGF/CLE11a	TG(48:1)_M	-0.413121165	0.062690544	0.315405869
SCGF/CLE11a	TG(48:2)_M	-0.31243912	0.167920932	0.503625105
SCGF/CLE11a	TG(48:3)_M	-0.087690813	0.705450844	0.897943472
SCGF/CLE11a	TG(49:1)_M	-0.555375151	0.008958527	0.116580072
SCGF/CLE11a	TG(49:2)_M	-0.227996115	0.320220364	0.66705055
SCGF/CLE11a	TG(50:1)_M	-0.247482962	0.279429613	0.629986703
SCGF/CLE11a	TG(50:2)_M	-0.208509267	0.364392471	0.702551184
SCGF/CLE11a	TG(50:3)_M	-0.156544341	0.497996242	0.793382805
SCGF/CLE11a	TG(50:4)_M	0.13965574	0.545999426	0.821167129
SCGF/CLE11a	TG(51:1)_M	-0.16044171	0.487220221	0.787257245
SCGF/CLE11a	TG(51:2)_M	-0.335173775	0.137474268	0.458881221
SCGF/CLE11a	TG(51:3)_M	-0.206560583	0.368993181	0.707585094
SCGF/CLE11a	TG(51:4)_M	-0.072750897	0.753986159	0.91669048
SCGF/CLE11a	TG(52:2)_M	-0.194218912	0.398892838	0.728402772
SCGF/CLE11a	TG(52:3)_M	-0.113023715	0.625696694	0.861157014
SCGF/CLE11a	TG(52:4)_M	-0.104579414	0.65189002	0.873257966
SCGF/CLE11a	TG(52:5)_M	-0.070152651	0.7625248	0.920605965
SCGF/CLE11a	TG(52:6)_M	-0.173432942	0.452153978	0.764699455
SCGF/CLE11a	TG(52:7)_M	-0.080545636	0.728539067	0.905989263
SCGF/CLE11a	TG(53:3)_M	-0.121468016	0.599930305	0.847887493
SCGF/CLE11a	TG(53:4)_M	-0.072101335	0.756118273	0.918862055
SCGF/CLE11a	TG(54:2)_M	-0.022734655	0.922078423	0.976982168
SCGF/CLE11a	TG(54:3)_M	-0.054563173	0.814283527	0.940070382
SCGF/CLE11a	TG(54:4)_M	-0.023384217	0.919858888	0.976432045
SCGF/CLE11a	TG(54:5)_M	-0.048067557	0.836084676	0.948075781
SCGF/CLE11a	TG(54:6)_M	-0.000649562	0.997770411	0.998985805
SCGF/CLE11a	TG(54:7)_M	0.040272818	0.862398218	0.957912426
SCGF/CLE11a	TG(56:6)_M	0.034426764	0.88222738	0.964557526
SCGF/CLE11a	TG(56:7)_M	0.007794739	0.9732495	0.992697152
SCGF/CLE11a	TG(56:8)_M	-0.061058789	0.792613723	0.931537722
SCGF/CLE11a	CD63_N	0.383890894	0.085791093	0.366100417
SCGF/CLE11a	CD62L_N	-0.175381627	0.447009811	0.762757031
SCGF/CLE11a	CD300f_N	0.078596951	0.734876279	0.909291915
SCGF/CLE11a	CD10_N	-0.347515445	0.122692746	0.434620234
SCGF/CLE11a	CD177_N	-0.081844759	0.724323679	0.904267358
SCGF/CLE11a	CD11c_N	-0.011692108	0.959882882	0.989188267
SCGF/CLE11a	HLADR_N	0.433257574	0.049765033	0.280510207
SCGF/CLE11a	CD184_N	0.270217617	0.236149655	0.586748718
SCGF/CLE11a	CD80_N	0.303345258	0.181308692	0.521168074
SCGF/CLE11a	CD11b_N	0.258525509	0.257828499	0.609736001
SCGF/CLE11a	CD16_N	-0.334524214	0.138285641	0.460383631
SCGF/CLE11a	CD86_N	-0.470282584	0.031445286	0.221482477
SCGF/CLE11a	CD274_N	-0.289054903	0.203784186	0.550560993
SCGF/CLE11a	CD66b_N	0.055212734	0.812110389	0.940070382
EGF	FGF-2	0.30419254	0.180031541	0.518800326
EGF	Eotaxin	0.101298701	0.661361007	0.877396887
EGF	TGF-a	0.405194805	0.069550213	0.331172734
EGF	G-CSF	-0.038961039	0.867783929	0.959202758
EGF	Flt-3L	0.172727273	0.452298826	0.764699455
EGF	GM-CSF	0.224675325	0.325965913	0.672382822
EGF	Fractalkine	0.135108809	0.559272757	0.828537381
EGF	IFN-a2	0.369720676	0.099028567	0.392624898
EGF	IFN-g	0.235064935	0.303593137	0.651894704
EGF	GRO	0.431168831	0.052323606	0.286885679
EGF	IL-10	0.094805195	0.682040578	0.886456442
EGF	MCP-3	0.333874652	0.139100397	0.46138992
EGF	IL-12 (p40)	0.335823337	0.13666627	0.458329788
EGF	MDC	0.627272727	0.002898345	0.062031191
EGF	IL-12 (p70)	0.481772467	0.027003846	0.205378557
EGF	IL-13	0.492207792	0.024823688	0.19714768
EGF	IL-15	0.303896104	0.18010108	0.518800326
EGF	sCD40L	0.628571429	0.002826656	0.061249519
EGF	IL-17A	0.176474358	0.444138646	0.760605537
EGF	IL-1RA	0.225974026	0.323115566	0.669808525
EGF	IL-1a	0.280783249	0.217609283	0.565502929
EGF	IL-9	0.53613555	0.012234422	0.137162397
EGF	IL-1b	0.272727273	0.230745735	0.579641589
EGF	IL-2	0.283116883	0.212909963	0.560070572
EGF	IL-3	0.453674283	0.038859358	0.247835976
EGF	IL-4	0.66580062	0.000985918	0.034165269
EGF	IL-5	0.443940814	0.043798403	0.262664749
EGF	IL-6	0.07012987	0.762580332	0.920605965
EGF	IL-7	0.26584348	0.244116589	0.595558721
EGF	IL-8	0.233766234	0.30633592	0.653849722
EGF	IP-10	0.097434237	0.674367579	0.883595342
EGF	MCP-1	-0.251948052	0.269339068	0.62033124
EGF	MIP-1a	0.285714286	0.20860143	0.5552256
EGF	MIP-1b	0.235064935	0.303593137	0.651894704
EGF	TNF-a	0.08961039	0.69874869	0.894473155
EGF	TNF-b	0.549707718	0.009838233	0.122397318
EGF	C0_M	0.325974026	0.149295135	0.475960387
EGF	C2_M	0.346753247	0.123932567	0.436454799
EGF	C3_M	0.112987013	0.624752815	0.860024137
EGF	C3-DC (C4-OH)_M	0.194805195	0.395714964	0.725962051
EGF	C3-OH_M	0.120779221	0.600816568	0.847887493
EGF	C3:1_M	0.207792208	0.364408871	0.702551184
EGF	C4_M	0.172727273	0.452298826	0.764699455
EGF	C4:1_M	-0.114285714	0.620736568	0.858242305
EGF	C5_M	0.322077922	0.154436379	0.483190815
EGF	C5-DC (C6-OH)_M	-0.001298701	0.997749293	0.998985805
EGF	C5-M-DC_M	0.087012987	0.707155187	0.897943472
EGF	C5-OH (C3-DC-M)_M	0.481818182	0.028415045	0.210091547
EGF	C5:1_M	0.324675325	0.150995069	0.478315607
EGF	C5:1-DC_M	0.315584416	0.163283543	0.496000374
EGF	C6 (C4:1-DC)_M	0.32987013	0.144277647	0.46897768
EGF	C6:1_M	0.353246753	0.116695644	0.42422285
EGF	C7-DC_M	-0.123376623	0.59292555	0.844087548
EGF	C8_M	0.267532468	0.240027158	0.589851744
EGF	C9_M	-0.020779221	0.930311744	0.979548261
EGF	C10_M	0.050649351	0.827972036	0.945336242
EGF	C10:1_M	0.32987013	0.144277647	0.46897768
EGF	C10:2_M	0.049350649	0.832376908	0.946745257
EGF	C12_M	0.098701299	0.669604681	0.880968153
EGF	C12-DC_M	0.135064935	0.557983962	0.826831704
EGF	C12:1_M	0.28961039	0.202250589	0.548052946
EGF	C14_M	0.087012987	0.707155187	0.897943472
EGF	C14:1_M	0.081818182	0.724068639	0.904072389
EGF	C14:1-OH_M	0.006493506	0.979745665	0.994026706
EGF	C14:2_M	0.224675325	0.325965913	0.672382822
EGF	C14:2-OH_M	-0.02987013	0.898973931	0.9691214
EGF	C16_M	0.133766234	0.561819313	0.828537381
EGF	C16-OH_M	0.323376623	0.152708802	0.480643102
EGF	C16:1_M	0.150649351	0.512921329	0.802810004
EGF	C16:1-OH_M	0.15974026	0.487487577	0.787257245
EGF	C16:2_M	0.261038961	0.251972179	0.602783637
EGF	C16:2-OH_M	0.04025974	0.863342914	0.957912426
EGF	C18_M	0.11038961	0.632816796	0.863455637
EGF	C18:1_M	0.28961039	0.202250589	0.548052946
EGF	C18:1-OH_M	0.201298701	0.379875365	0.714646331
EGF	C18:2_M	0.120779221	0.600816568	0.847887493
EGF	Ala_M	-0.244155844	0.284825017	0.635257308
EGF	Arg_M	0.127272727	0.581173774	0.838618532
EGF	Asn_M	0.190909091	0.405396095	0.73295125
EGF	Asp_M	-0.362337662	0.10709345	0.406992941
EGF	Cys_M	0.02987013	0.898973931	0.9691214
EGF	Gln_M	0.502597403	0.021607749	0.183905949
EGF	Glu_M	-0.133766234	0.561819313	0.828537381
EGF	Gly_M	0.361038961	0.108428005	0.409744492
EGF	His_M	0.224675325	0.325965913	0.672382822
EGF	Ile_M	0.502597403	0.021607749	0.183905949
EGF	Leu_M	0.57012987	0.007946354	0.108694778
EGF	Lys_M	0.344155844	0.126917433	0.441588157
EGF	Met_M	0.462337662	0.036267168	0.238027287
EGF	Phe_M	0.396103896	0.076511659	0.346459758
EGF	Pro_M	-0.04025974	0.863342914	0.957912426
EGF	Ser_M	0.081818182	0.724068639	0.904072389
EGF	Thr_M	-0.083116883	0.719827999	0.90238163
EGF	Trp_M	-0.335064935	0.137777906	0.458881221
EGF	Tyr_M	-0.048051948	0.836786746	0.948075781
EGF	Val_M	0.490909091	0.025251464	0.198476456
EGF	CA_M	-0.184415584	0.421823671	0.745210274
EGF	GCA_M	-0.250649351	0.271881552	0.622833783
EGF	GCDCA_M	-0.153246753	0.505588772	0.798078144
EGF	GDCA_M	-0.145454545	0.527741263	0.811183741
EGF	GLCA_M	-0.219480519	0.337520388	0.681496797
EGF	GLCAS_M	-0.2	0.383013562	0.717266751
EGF	GUDCA_M	-0.092207792	0.690376862	0.890331051
EGF	TCA_M	-0.145454545	0.527741263	0.811183741
EGF	TCDCA_M	-0.125974026	0.585079614	0.840524126
EGF	TDCA_M	-0.124675325	0.588996902	0.842396387
EGF	TLCA_M	-0.207792208	0.364408871	0.702551184
EGF	TMCA_M	-0.183116883	0.42515267	0.747499057
EGF	beta-Ala_M	0.062337662	0.788572524	0.930051525
EGF	GABA_M	-0.268831169	0.23768397	0.587428476
EGF	Putrescine_M	0.167532468	0.466209482	0.773452674
EGF	Serotonin_M	-0.250649351	0.271881552	0.622833783
EGF	Spermidine_M	0.190909091	0.405396095	0.73295125
EGF	lysoPC a C16:0_M	-0.227272727	0.320280556	0.66705055
EGF	lysoPC a C16:1_M	-0.174025974	0.448856023	0.762757031
EGF	lysoPC a C17:0_M	-0.271428571	0.233043276	0.582353447
EGF	lysoPC a C18:0_M	-0.193506494	0.398927298	0.728402772
EGF	lysoPC a C18:1_M	-0.144155844	0.531478081	0.813491852
EGF	lysoPC a C18:2_M	-0.238961039	0.295457197	0.64493123
EGF	lysoPC a C20:3_M	-0.158441558	0.491081242	0.789227692
EGF	lysoPC a C20:4_M	-0.072727273	0.753970537	0.91669048
EGF	lysoPC a C24:0_M	0.141558442	0.538989405	0.817174962
EGF	lysoPC a C26:0_M	0.04025974	0.863342914	0.957912426
EGF	lysoPC a C26:1_M	0.185714286	0.41850911	0.742979103
EGF	lysoPC a C28:0_M	-0.225974026	0.323115566	0.669808525
EGF	lysoPC a C28:1_M	0.122077922	0.596865468	0.846057698
EGF	PC aa C24:0_M	0.262337662	0.249552581	0.600253837
EGF	PC aa C26:0_M	0.044155844	0.850044786	0.95303038
EGF	PC aa C28:1_M	0.07012987	0.762580332	0.920605965
EGF	PC aa C30:0_M	-0.107792208	0.640922109	0.8671076
EGF	PC aa C30:2_M	0.144155844	0.531478081	0.813491852
EGF	PC aa C32:0_M	0.228571429	0.317460893	0.664355668
EGF	PC aa C32:1_M	-0.042857143	0.854473213	0.9544116
EGF	PC aa C32:2_M	-0.061038961	0.792927028	0.931537722
EGF	PC aa C32:3_M	-0.018181818	0.939286183	0.982436404
EGF	PC aa C34:1_M	-0.277922078	0.221707131	0.56991151
EGF	PC aa C34:2_M	-0.223376623	0.328831582	0.674319982
EGF	PC aa C34:3_M	-0.085714286	0.711371161	0.899176393
EGF	PC aa C34:4_M	-0.12987013	0.573396785	0.834424696
EGF	PC aa C36:0_M	-0.181818182	0.428496061	0.749701571
EGF	PC aa C36:1_M	-0.146753247	0.524017105	0.809387962
EGF	PC aa C36:2_M	-0.15974026	0.487487577	0.787257245
EGF	PC aa C36:3_M	-0.431168831	0.052323606	0.286885679
EGF	PC aa C36:4_M	0.074025974	0.749676354	0.914810741
EGF	PC aa C36:5_M	0.119480519	0.604778757	0.849749931
EGF	PC aa C36:6_M	-0.022077922	0.925827587	0.978036412
EGF	PC aa C38:0_M	-0.064935065	0.77988229	0.92667472
EGF	PC aa C38:1_M	-0.250649351	0.271881552	0.622833783
EGF	PC aa C38:3_M	-0.084415584	0.715595469	0.900919979
EGF	PC aa C38:4_M	0.012987013	0.957255811	0.988037
EGF	PC aa C38:5_M	0.133766234	0.561819313	0.828537381
EGF	PC aa C38:6_M	-0.032467532	0.890045438	0.966188252
EGF	PC aa C40:2_M	-0.25974026	0.254407102	0.605184792
EGF	PC aa C40:3_M	0	1	1
EGF	PC aa C40:4_M	-0.035064935	0.881130071	0.963458612
EGF	PC aa C40:5_M	0.053246753	0.819177702	0.941570398
EGF	PC aa C40:6_M	-0.031168831	0.89450811	0.967500839
EGF	PC aa C42:1_M	0.053246753	0.819177702	0.941570398
EGF	PC aa C42:2_M	-0.046753247	0.841201424	0.949533349
EGF	PC aa C42:4_M	0.080519481	0.728317273	0.905805837
EGF	PC aa C42:5_M	0.131168831	0.569525809	0.832767424
EGF	PC aa C42:6_M	-0.062337662	0.788572524	0.930051525
EGF	PC ae C30:0_M	0.114285714	0.620736568	0.858242305
EGF	PC ae C30:1_M	0.116883117	0.612736038	0.853861879
EGF	PC ae C30:2_M	-0.241558442	0.29011028	0.63971175
EGF	PC ae C32:1_M	0.055844156	0.810404754	0.938713921
EGF	PC ae C32:2_M	0.154545455	0.50194209	0.795790506
EGF	PC ae C34:0_M	-0.062337662	0.788572524	0.930051525
EGF	PC ae C34:1_M	-0.031168831	0.89450811	0.967500839
EGF	PC ae C34:2_M	-0.306493506	0.176263505	0.513918062
EGF	PC ae C34:3_M	-0.162337662	0.480340557	0.782887792
EGF	PC ae C36:0_M	-0.072727273	0.753970537	0.91669048
EGF	PC ae C36:1_M	-0.194805195	0.395714964	0.725962051
EGF	PC ae C36:2_M	-0.368831169	0.100603053	0.395284945
EGF	PC ae C36:3_M	-0.244155844	0.284825017	0.635257308
EGF	PC ae C36:4_M	-0.067532468	0.771217903	0.923761781
EGF	PC ae C36:5_M	-0.124675325	0.588996902	0.842396387
EGF	PC ae C38:0_M	-0.042857143	0.854473213	0.9544116
EGF	PC ae C38:1_M	0.093506494	0.686204222	0.888521267
EGF	PC ae C38:2_M	-0.353246753	0.116695644	0.42422285
EGF	PC ae C38:3_M	-0.080519481	0.728317273	0.905805837
EGF	PC ae C38:4_M	-0.096103896	0.677886035	0.884466747
EGF	PC ae C38:5_M	-0.101298701	0.661361007	0.877396887
EGF	PC ae C38:6_M	-0.171428571	0.455755628	0.766522392
EGF	PC ae C40:1_M	-0.214285714	0.349319047	0.690566865
EGF	PC ae C40:2_M	0.036363636	0.876677638	0.961925892
EGF	PC ae C40:3_M	0.08961039	0.69874869	0.894473155
EGF	PC ae C40:4_M	-0.053246753	0.819177702	0.941570398
EGF	PC ae C40:5_M	0.088311688	0.70294766	0.896256735
EGF	PC ae C40:6_M	0.061038961	0.792927028	0.931537722
EGF	PC ae C42:0_M	0.42987013	0.053096675	0.289195225
EGF	PC ae C42:1_M	-0.076623377	0.741110003	0.911136097
EGF	PC ae C42:2_M	0.046753247	0.841201424	0.949533349
EGF	PC ae C42:3_M	0.037662338	0.87222888	0.960400971
EGF	PC ae C42:4_M	-0.068831169	0.766895706	0.922390647
EGF	PC ae C42:5_M	0.12987013	0.573396785	0.834424696
EGF	PC ae C44:3_M	-0.119480519	0.604778757	0.849749931
EGF	PC ae C44:4_M	-0.164935065	0.473247698	0.778105926
EGF	PC ae C44:5_M	0.183116883	0.42515267	0.747499057
EGF	PC ae C44:6_M	0.323376623	0.152708802	0.480643102
EGF	SM (OH) C14:1_M	-0.124675325	0.588996902	0.842396387
EGF	SM (OH) C16:1_M	-0.150649351	0.512921329	0.802810004
EGF	SM (OH) C22:1_M	-0.151948052	0.509248541	0.800383691
EGF	SM (OH) C22:2_M	-0.033766234	0.885586048	0.964855252
EGF	SM (OH) C24:1_M	-0.124675325	0.588996902	0.842396387
EGF	SM C16:0_M	0.08961039	0.69874869	0.894473155
EGF	SM C16:1_M	-0.006493506	0.979745665	0.994026706
EGF	SM C18:0_M	0.012987013	0.957255811	0.988037
EGF	SM C18:1_M	0.024675325	0.916866067	0.974664004
EGF	SM C20:2_M	0.087012987	0.707155187	0.897943472
EGF	SM C22:3_M	0.341558442	0.129954443	0.446610796
EGF	SM C24:0_M	-0.120779221	0.600816568	0.847887493
EGF	SM C24:1_M	0.1	0.665478082	0.879239238
EGF	SM C26:0_M	0.097402597	0.673740701	0.882884664
EGF	SM C26:1_M	0.420779221	0.058760879	0.304385682
EGF	H1_M	0.102597403	0.657253561	0.875408658
EGF	DHA_M	0.187012987	0.415209029	0.74058923
EGF	FA(18:1)_M	0.11038961	0.632816796	0.863455637
EGF	FA(18:2)_M	0.237662338	0.298153771	0.647129208
EGF	FA(20:1)_M	-0.022077922	0.925827587	0.978036412
EGF	FA(20:3)_M	0.103896104	0.653155846	0.873257966
EGF	HipAcid_M	-0.061038961	0.792927028	0.931537722
EGF	Lac_M	-0.235064935	0.303593137	0.651894704
EGF	OH-GlutAcid_M	0.527272727	0.015305516	0.153215389
EGF	Suc_M	-0.072727273	0.753970537	0.91669048
EGF	CE(14:0)_M	-0.125974026	0.585079614	0.840524126
EGF	CE(15:0)_M	0.141558442	0.538989405	0.817174962
EGF	CE(16:0)_M	-0.223376623	0.328831582	0.674319982
EGF	CE(17:0)_M	0.057142857	0.806026614	0.936951024
EGF	CE(18:0)_M	-0.348051948	0.122459551	0.433899233
EGF	3-IAA_M	-0.18961039	0.40865248	0.735964817
EGF	3-IPA_M	-0.162337662	0.480340557	0.782887792
EGF	Ind-SO4_M	0.322077922	0.154436379	0.483190815
EGF	1-Met-His_M	0.17012987	0.459226374	0.768613425
EGF	3-Met-His_M	-0.071428571	0.758271903	0.918862055
EGF	5-AVA_M	-0.183116883	0.42515267	0.747499057
EGF	AABA_M	0.054545455	0.814788491	0.940070382
EGF	ADMA_M	0.345454545	0.12541851	0.439256007
EGF	alpha-AAA_M	0.274025974	0.22846337	0.577318073
EGF	Anserine_M	-0.103896104	0.653155846	0.873257966
EGF	BABA_M	0.34025974	0.131492637	0.449468757
EGF	Betaine_M	0.092207792	0.690376862	0.890331051
EGF	Carnosine_M	0.009090909	0.970746957	0.991816256
EGF	Cit_M	0.190909091	0.405396095	0.73295125
EGF	Creatinine_M	0.064935065	0.77988229	0.92667472
EGF	Cystine_M	0.241558442	0.29011028	0.63971175
EGF	HArg_M	-0.268831169	0.23768397	0.587428476
EGF	HCys_M	0.041558442	0.858905965	0.956223718
EGF	Kynurenine_M	0.188311688	0.411923472	0.738202787
EGF	Met-SO_M	0.175324675	0.445427272	0.760605537
EGF	Orn_M	0.427272727	0.05466956	0.293178088
EGF	ProBetaine_M	-0.088311688	0.70294766	0.896256735
EGF	Sarcosine_M	-0.022077922	0.925827587	0.978036412
EGF	SDMA_M	0.309090909	0.172483536	0.508757232
EGF	t4-OH-Pro_M	0.227272727	0.320280556	0.66705055
EGF	Taurine_M	0.392207792	0.079652961	0.35273643
EGF	TrpBetaine_M	-0.268831169	0.23768397	0.587428476
EGF	Trigonelline_M	0.180519481	0.4318538	0.751907676
EGF	p-Cresol-SO4_M	0.427272727	0.05466956	0.293178088
EGF	Cortisol_M	0.105194805	0.649067965	0.870928296
EGF	DHEAS_M	0.090909091	0.694558387	0.89235712
EGF	Hypoxanthine_M	0.116883117	0.612736038	0.853861879
EGF	Xanthine_M	0.114285714	0.620736568	0.858242305
EGF	Choline_M	0.323376623	0.152708802	0.480643102
EGF	TMAO_M	0.037662338	0.87222888	0.960400971
EGF	PC-O(30:0)_M	-0.1	0.665478082	0.879239238
EGF	PC-O(32:0)_M	0.138961039	0.546550468	0.821167129
EGF	PC-O(32:1)_M	-0.179220779	0.435225838	0.754117239
EGF	PC-O(33:3)_M	0.371428571	0.09809088	0.390383666
EGF	PC-O(34:0)_M	-0.283116883	0.212909963	0.560070572
EGF	PC-O(34:1)_M	0.064935065	0.77988229	0.92667472
EGF	PC-O(34:2)_M	-0.064935065	0.77988229	0.92667472
EGF	PC-O(34:3)_M	-0.127272727	0.581173774	0.838618532
EGF	PC-O(34:4)_M	-0.249350649	0.274439434	0.625013788
EGF	PC-O(36:3)_M	-0.258441558	0.256857361	0.607615009
EGF	PC-O(36:4)_M	-0.112987013	0.624752815	0.860024137
EGF	PC-O(36:5)_M	-0.153246753	0.505588772	0.798078144
EGF	PC-O(38:3)_M	-0.085714286	0.711371161	0.899176393
EGF	PC-O(38:4)_M	-0.141558442	0.538989405	0.817174962
EGF	PC-O(38:5)_M	-0.097402597	0.673740701	0.882884664
EGF	PC-O(38:6)_M	0.122077922	0.596865468	0.846057698
EGF	PC-O(40:3)_M	-0.038961039	0.867783929	0.959202758
EGF	PC-O(40:4)_M	0.025974026	0.912388971	0.97339853
EGF	PC-O(40:5)_M	-0.174025974	0.448856023	0.762757031
EGF	PC-O(40:6)_M	0.032467532	0.890045438	0.966188252
EGF	PC-O(40:7)_M	-0.12987013	0.573396785	0.834424696
EGF	PC-O(40:8)_M	-0.023376623	0.92134565	0.976432045
EGF	PC-O(42:4)_M	0.125974026	0.585079614	0.840524126
EGF	PC-O(42:5)_M	-0.054545455	0.814788491	0.940070382
EGF	PC-O(44:5)_M	-0.097402597	0.673740701	0.882884664
EGF	PC-O(44:6)_M	0.037662338	0.87222888	0.960400971
EGF	Cer(40:1)_M	-0.158441558	0.491081242	0.789227692
EGF	Cer(42:1)_M	-0.27012987	0.235356015	0.584836394
EGF	Cer(42:2)_M	-0.112987013	0.624752815	0.860024137
EGF	Cer(43:1)_M	-0.136363636	0.554160649	0.824544148
EGF	DG(34:1)_M	-0.25974026	0.254407102	0.605184792
EGF	DG(34:3)_M	0.032467532	0.890045438	0.966188252
EGF	DG(36:2)_M	-0.301298701	0.183996566	0.523629676
EGF	DG(36:3)_M	-0.193506494	0.398927298	0.728402772
EGF	DG(36:4)_M	-0.090909091	0.694558387	0.89235712
EGF	DG(38:0)_M	-0.193506494	0.398927298	0.728402772
EGF	DG(39:0)_M	0.055844156	0.810404754	0.938713921
EGF	DG(41:1)_M	-0.263636364	0.247148294	0.597733301
EGF	DG(42:0)_M	0.202597403	0.376752095	0.712214022
EGF	DG(42:1)_M	-0.423376623	0.057096745	0.300035785
EGF	DG(44:3)_M	-0.244155844	0.284825017	0.635257308
EGF	DG-O(34:1)_M	-0.063636364	0.784224237	0.928275523
EGF	DG-O(36:4)_M	-0.274025974	0.22846337	0.577318073
EGF	TG(44:1)_M	-0.371428571	0.09809088	0.390383666
EGF	TG(44:2)_M	-0.435064935	0.050057097	0.280578257
EGF	TG(44:4)_M	-0.157142857	0.494688259	0.791546661
EGF	TG(46:2)_M	-0.12987013	0.573396785	0.834424696
EGF	TG(48:1)_M	-0.511688312	0.01907869	0.171710561
EGF	TG(48:2)_M	-0.355844156	0.113889793	0.419970766
EGF	TG(48:3)_M	-0.476623377	0.030360957	0.216936419
EGF	TG(49:1)_M	-0.563636364	0.008820168	0.115383003
EGF	TG(49:2)_M	-0.514285714	0.018402106	0.168313237
EGF	TG(50:1)_M	-0.431168831	0.052323606	0.286885679
EGF	TG(50:2)_M	-0.390909091	0.080721583	0.354654027
EGF	TG(50:3)_M	-0.238961039	0.295457197	0.64493123
EGF	TG(50:4)_M	-0.109090909	0.636864335	0.86534672
EGF	TG(51:1)_M	-0.503896104	0.02123068	0.18220178
EGF	TG(51:2)_M	-0.397402597	0.075485863	0.344329819
EGF	TG(51:3)_M	-0.184415584	0.421823671	0.745210274
EGF	TG(51:4)_M	-0.025974026	0.912388971	0.97339853
EGF	TG(52:2)_M	-0.293506494	0.196033401	0.539418144
EGF	TG(52:3)_M	-0.109090909	0.636864335	0.86534672
EGF	TG(52:4)_M	-0.058441558	0.801654197	0.935271753
EGF	TG(52:5)_M	0.006493506	0.979745665	0.994026706
EGF	TG(52:6)_M	0.022077922	0.925827587	0.978036412
EGF	TG(52:7)_M	0.153246753	0.505588772	0.798078144
EGF	TG(53:3)_M	-0.197402597	0.389334607	0.72138483
EGF	TG(53:4)_M	-0.044155844	0.850044786	0.95303038
EGF	TG(54:2)_M	-0.048051948	0.836786746	0.948075781
EGF	TG(54:3)_M	-0.306493506	0.176263505	0.513918062
EGF	TG(54:4)_M	-0.132467532	0.565666623	0.830761102
EGF	TG(54:5)_M	-0.087012987	0.707155187	0.897943472
EGF	TG(54:6)_M	0.035064935	0.881130071	0.963458612
EGF	TG(54:7)_M	0.167532468	0.466209482	0.773452674
EGF	TG(56:6)_M	0.057142857	0.806026614	0.936951024
EGF	TG(56:7)_M	0.116883117	0.612736038	0.853861879
EGF	TG(56:8)_M	0.258441558	0.256857361	0.607615009
EGF	CD63_N	0.245454545	0.282205505	0.632519742
EGF	CD62L_N	0.201298701	0.379875365	0.714646331
EGF	CD300f_N	-0.015584416	0.948267896	0.985588017
EGF	CD10_N	-0.158441558	0.491081242	0.789227692
EGF	CD177_N	-0.333766234	0.139382607	0.46138992
EGF	CD11c_N	0.096103896	0.677886035	0.884466747
EGF	HLADR_N	-0.032467532	0.890045438	0.966188252
EGF	CD184_N	-0.314285714	0.165095143	0.498584197
EGF	CD80_N	-0.037662338	0.87222888	0.960400971
EGF	CD11b_N	0.375324675	0.094411082	0.382819904
EGF	CD16_N	0.009090909	0.970746957	0.991816256
EGF	CD86_N	-0.075324675	0.74538947	0.912914596
EGF	CD274_N	0.068831169	0.766895706	0.922390647
EGF	CD66b_N	0.287012987	0.206469583	0.553113466
FGF-2	Eotaxin	0.423139623	0.055974816	0.297424111
FGF-2	TGF-a	0.754631493	7.72E-05	0.006908929
FGF-2	G-CSF	0.735781955	0.000143813	0.010468033
FGF-2	Flt-3L	0.700682816	0.000403694	0.019967166
FGF-2	GM-CSF	0.863178831	4.73E-07	0.000203735
FGF-2	Fractalkine	0.518855766	0.015950037	0.156385616
FGF-2	IFN-a2	0.750569145	8.87E-05	0.007560946
FGF-2	IFN-g	0.651284027	0.001383758	0.04116553
FGF-2	GRO	0.215144724	0.348975458	0.690566865
FGF-2	IL-10	0.633084474	0.002066893	0.051685891
FGF-2	MCP-3	0.829974168	3.25E-06	0.000711975
FGF-2	IL-12 (p40)	0.684655541	0.000617454	0.026148031
FGF-2	MDC	0.230094357	0.315664896	0.663844592
FGF-2	IL-12 (p70)	0.827632249	3.67E-06	0.000761899
FGF-2	IL-13	0.539486769	0.011602776	0.13347772
FGF-2	IL-15	0.673383485	0.000819992	0.030620162
FGF-2	sCD40L	0.014949633	0.948718505	0.985936871
FGF-2	IL-17A	0.718689556	0.000242238	0.014584707
FGF-2	IL-1RA	0.776080967	3.55E-05	0.003867369
FGF-2	IL-1a	0.750898597	8.77E-05	0.007560946
FGF-2	IL-9	0.68914808	0.000549566	0.024276814
FGF-2	IL-1b	0.909977683	1.07E-08	6.75E-06
FGF-2	IL-2	0.892428113	5.42E-08	3.07E-05
FGF-2	IL-3	0.559428993	0.008369683	0.112466467
FGF-2	IL-4	0.558517673	0.00849921	0.113146985
FGF-2	IL-5	0.706038933	0.000348137	0.018439597
FGF-2	IL-6	0.705232704	0.000356055	0.018738476
FGF-2	IL-7	0.681197137	0.000674467	0.027380306
FGF-2	IL-8	0.718232386	0.000245515	0.014733492
FGF-2	IP-10	0.115734745	0.617376674	0.856884526
FGF-2	MCP-1	0.514787375	0.01694525	0.161975161
FGF-2	MIP-1a	0.579785781	0.00587188	0.092834594
FGF-2	MIP-1b	0.795580489	1.62E-05	0.002102351
FGF-2	TNF-a	0.809880138	8.64E-06	0.001249252
FGF-2	TNF-b	0.670569141	0.000878563	0.032106542
FGF-2	C0_M	0.456938794	0.03730396	0.242180983
FGF-2	C2_M	0.417289766	0.059825687	0.307571048
FGF-2	C3_M	0.690283071	0.00053346	0.023853433
FGF-2	C3-DC (C4-OH)_M	0.362691105	0.106124412	0.406073809
FGF-2	C3-OH_M	0.693532991	0.000489552	0.022570552
FGF-2	C3:1_M	0.571985972	0.006743713	0.099842713
FGF-2	C4_M	0.613584952	0.003093371	0.064837841
FGF-2	C4:1_M	0.553136434	0.009297986	0.119063823
FGF-2	C5_M	0.274293273	0.228880121	0.578331232
FGF-2	C5-DC (C6-OH)_M	0.391940388	0.078882422	0.351944731
FGF-2	C5-M-DC_M	0.344491551	0.126203971	0.441588157
FGF-2	C5-OH (C3-DC-M)_M	0.553786419	0.009198362	0.117926349
FGF-2	C5:1_M	0.542086705	0.011131237	0.13030619
FGF-2	C5:1-DC_M	0.516737327	0.016462194	0.158959921
FGF-2	C6 (C4:1-DC)_M	0.298342683	0.18897519	0.531614548
FGF-2	C6:1_M	0.506337582	0.019172066	0.172529722
FGF-2	C7-DC_M	0.314592285	0.164853724	0.498584197
FGF-2	C8_M	0.276243225	0.22545442	0.574845504
FGF-2	C9_M	0.104647434	0.651677396	0.873257966
FGF-2	C10_M	0.330841886	0.142949371	0.46750605
FGF-2	C10:1_M	0.250243863	0.273926053	0.625013788
FGF-2	C10:2_M	0.176795664	0.443296252	0.760374478
FGF-2	C12_M	0.095547657	0.680348233	0.886456442
FGF-2	C12-DC_M	0.308092444	0.174232193	0.51130079
FGF-2	C12:1_M	0.383490595	0.086145997	0.366100417
FGF-2	C14_M	0.117647115	0.611534636	0.853861879
FGF-2	C14:1_M	0.139096589	0.547623921	0.822650931
FGF-2	C14:1-OH_M	0.116347147	0.615503424	0.856053256
FGF-2	C14:2_M	0.279493146	0.219819987	0.568255406
FGF-2	C14:2-OH_M	0.126096908	0.585996246	0.841774833
FGF-2	C16_M	0.132596748	0.566667023	0.832146797
FGF-2	C16-OH_M	0.451088937	0.040126662	0.251834738
FGF-2	C16:1_M	0.090347784	0.696927297	0.894473155
FGF-2	C16:1-OH_M	0.012999681	0.955400512	0.988037
FGF-2	C16:2_M	0.185895441	0.419790058	0.745180832
FGF-2	C16:2-OH_M	0.087747848	0.705267516	0.897943472
FGF-2	C18_M	0.15534619	0.501332297	0.795790506
FGF-2	C18:1_M	-0.06564839	0.777389763	0.92667472
FGF-2	C18:1-OH_M	0.182645521	0.428106765	0.749701571
FGF-2	C18:2_M	0.029899267	0.897631481	0.9691214
FGF-2	Ala_M	0.063048454	0.78600463	0.930051525
FGF-2	Arg_M	0.250243863	0.273926053	0.625013788
FGF-2	Asn_M	0.282093082	0.215379839	0.563105124
FGF-2	Asp_M	-0.204094995	0.374861545	0.712025721
FGF-2	Cys_M	0.497237805	0.021826482	0.185542189
FGF-2	Gln_M	0.21774466	0.343040134	0.686113829
FGF-2	Glu_M	-0.239844118	0.295013802	0.64493123
FGF-2	Gly_M	0.357491233	0.111606445	0.416973761
FGF-2	His_M	0.213194771	0.353465992	0.695363661
FGF-2	Ile_M	0.126746892	0.584050744	0.840524126
FGF-2	Leu_M	0.358141217	0.110910202	0.41531497
FGF-2	Lys_M	0.229444373	0.317071868	0.664355668
FGF-2	Met_M	0.10724737	0.643569743	0.869459429
FGF-2	Phe_M	0.718232386	0.000245515	0.014733492
FGF-2	Pro_M	0.150796302	0.514098959	0.804532701
FGF-2	Ser_M	0.098147593	0.672111059	0.882884664
FGF-2	Thr_M	0.011049729	0.962085399	0.989445463
FGF-2	Trp_M	-0.105947402	0.64761877	0.870928296
FGF-2	Tyr_M	0.256743703	0.261239872	0.612131017
FGF-2	Val_M	0.52843704	0.013791668	0.145752942
FGF-2	CA_M	0.098797577	0.670057358	0.881547865
FGF-2	GCA_M	0.414039846	0.062050416	0.313227791
FGF-2	GCDCA_M	0.530386992	0.013382838	0.143148906
FGF-2	GDCA_M	0.269093401	0.238180943	0.588597071
FGF-2	GLCA_M	0.129346828	0.576296514	0.836778984
FGF-2	GLCAS_M	0.400390181	0.072086246	0.337718547
FGF-2	GUDCA_M	0.50438763	0.019717854	0.175306187
FGF-2	TCA_M	0.503087662	0.020088577	0.176982225
FGF-2	TCDCA_M	0.525837104	0.01435245	0.149052583
FGF-2	TDCA_M	0.357491233	0.111606445	0.416973761
FGF-2	TLCA_M	0.232694293	0.310074743	0.658391317
FGF-2	TMCA_M	0.093597705	0.686549247	0.888952282
FGF-2	beta-Ala_M	0.432889384	0.049981274	0.280578257
FGF-2	GABA_M	0.22099458	0.335704901	0.681074068
FGF-2	Putrescine_M	0.06239847	0.788162155	0.930051525
FGF-2	Serotonin_M	0.253493783	0.267535496	0.619120689
FGF-2	Spermidine_M	0.360741153	0.108156697	0.409744492
FGF-2	lysoPC a C16:0_M	-0.647384123	0.001511243	0.043218111
FGF-2	lysoPC a C16:1_M	-0.607735095	0.003473746	0.069309256
FGF-2	lysoPC a C17:0_M	-0.682483262	0.000652763	0.026841789
FGF-2	lysoPC a C18:0_M	-0.548586546	0.010020355	0.123237904
FGF-2	lysoPC a C18:1_M	-0.69808288	0.000433289	0.020894122
FGF-2	lysoPC a C18:2_M	-0.669483581	0.000902086	0.032668468
FGF-2	lysoPC a C20:3_M	-0.72213229	0.000218746	0.013688548
FGF-2	lysoPC a C20:4_M	-0.714332481	0.00027505	0.015793335
FGF-2	lysoPC a C24:0_M	0.129346828	0.576296514	0.836778984
FGF-2	lysoPC a C26:0_M	0.072148231	0.755964287	0.918862055
FGF-2	lysoPC a C26:1_M	0.053298693	0.818517655	0.941570398
FGF-2	lysoPC a C28:0_M	0.072798215	0.753830911	0.91669048
FGF-2	lysoPC a C28:1_M	0.291192859	0.20030864	0.545579638
FGF-2	PC aa C24:0_M	0.30744246	0.175189739	0.513591751
FGF-2	PC aa C26:0_M	0.332141854	0.141290462	0.464552166
FGF-2	PC aa C28:1_M	-0.432239399	0.050364777	0.282151521
FGF-2	PC aa C30:0_M	-0.165745935	0.472742516	0.778105926
FGF-2	PC aa C30:2_M	0.077348103	0.738946355	0.911136097
FGF-2	PC aa C32:0_M	0.329541918	0.144621956	0.469992444
FGF-2	PC aa C32:1_M	-0.127396876	0.582108009	0.839850643
FGF-2	PC aa C32:2_M	-0.694832959	0.000472875	0.022117769
FGF-2	PC aa C32:3_M	-0.405590053	0.068128719	0.328423078
FGF-2	PC aa C34:1_M	-0.358141217	0.110910202	0.41531497
FGF-2	PC aa C34:2_M	-0.284043034	0.212088942	0.560070572
FGF-2	PC aa C34:3_M	-0.438089256	0.046993576	0.271876795
FGF-2	PC aa C34:4_M	-0.828079692	3.58E-06	0.000748488
FGF-2	PC aa C36:0_M	-0.162496015	0.481587132	0.784814619
FGF-2	PC aa C36:1_M	-0.707182657	0.000337163	0.01801642
FGF-2	PC aa C36:2_M	-0.413389862	0.062502802	0.314634427
FGF-2	PC aa C36:3_M	-0.547286578	0.01023496	0.124578703
FGF-2	PC aa C36:4_M	-0.659083836	0.001155874	0.036985746
FGF-2	PC aa C36:5_M	-0.555736371	0.008904719	0.116447424
FGF-2	PC aa C36:6_M	-0.581085749	0.00573607	0.091705874
FGF-2	PC aa C38:0_M	-0.150146318	0.515935351	0.80494487
FGF-2	PC aa C38:1_M	0.213844756	0.351965436	0.69317628
FGF-2	PC aa C38:3_M	-0.67403347	0.000806947	0.030167904
FGF-2	PC aa C38:4_M	-0.596035382	0.00435219	0.078893576
FGF-2	PC aa C38:5_M	-0.42118967	0.057236763	0.300728359
FGF-2	PC aa C38:6_M	-0.427039527	0.053514833	0.291156384
FGF-2	PC aa C40:2_M	0.396490276	0.075165973	0.344329819
FGF-2	PC aa C40:3_M	-0.335391775	0.13720272	0.458881221
FGF-2	PC aa C40:4_M	-0.473838379	0.030013455	0.216163655
FGF-2	PC aa C40:5_M	-0.453038889	0.039167888	0.248192101
FGF-2	PC aa C40:6_M	-0.451738921	0.039805063	0.25025286
FGF-2	PC aa C42:1_M	0.084497928	0.715738618	0.901084693
FGF-2	PC aa C42:2_M	0	1	1
FGF-2	PC aa C42:4_M	-0.189145361	0.411561354	0.738202787
FGF-2	PC aa C42:5_M	0.215794708	0.347486044	0.690432316
FGF-2	PC aa C42:6_M	0.133896716	0.562835185	0.8299686
FGF-2	PC ae C30:0_M	-0.005199872	0.982153029	0.995003073
FGF-2	PC ae C30:1_M	0.540136753	0.011483394	0.132186429
FGF-2	PC ae C30:2_M	-0.182645521	0.428106765	0.749701571
FGF-2	PC ae C32:1_M	0.064998406	0.779541166	0.92667472
FGF-2	PC ae C32:2_M	-0.022749442	0.92202789	0.976982168
FGF-2	PC ae C34:0_M	-0.116997131	0.61351773	0.854907297
FGF-2	PC ae C34:1_M	0.02729933	0.906493754	0.971685817
FGF-2	PC ae C34:2_M	-0.422489639	0.056393079	0.298007867
FGF-2	PC ae C34:3_M	-0.520637232	0.015529366	0.154578445
FGF-2	PC ae C36:0_M	0.198895122	0.387410027	0.72138483
FGF-2	PC ae C36:1_M	-0.664283709	0.001022319	0.03468765
FGF-2	PC ae C36:2_M	-0.622034745	0.002605838	0.05881824
FGF-2	PC ae C36:3_M	-0.547286578	0.01023496	0.124578703
FGF-2	PC ae C36:4_M	-0.638284346	0.001847747	0.048606201
FGF-2	PC ae C36:5_M	-0.626584633	0.00237118	0.055774575
FGF-2	PC ae C38:0_M	-0.561586227	0.008069517	0.110118053
FGF-2	PC ae C38:1_M	0.250893847	0.272640346	0.624474269
FGF-2	PC ae C38:2_M	-0.363991073	0.10478509	0.403460375
FGF-2	PC ae C38:3_M	-0.644134203	0.001624922	0.044847914
FGF-2	PC ae C38:4_M	-0.622684729	0.00257117	0.058376417
FGF-2	PC ae C38:5_M	-0.275593241	0.226592563	0.575812893
FGF-2	PC ae C38:6_M	-0.484888108	0.025889554	0.201607256
FGF-2	PC ae C40:1_M	-0.694182975	0.000481152	0.022277019
FGF-2	PC ae C40:2_M	-0.293142811	0.197173565	0.54208255
FGF-2	PC ae C40:3_M	-0.216444692	0.34600035	0.6882243
FGF-2	PC ae C40:4_M	-0.430939431	0.05113857	0.28437399
FGF-2	PC ae C40:5_M	0.003899904	0.986614323	0.996315923
FGF-2	PC ae C40:6_M	-0.306142492	0.177115632	0.516135117
FGF-2	PC ae C42:0_M	-0.022749442	0.92202789	0.976982168
FGF-2	PC ae C42:1_M	-0.372440866	0.096378235	0.387903336
FGF-2	PC ae C42:2_M	-0.387390499	0.082734396	0.359397912
FGF-2	PC ae C42:3_M	-0.129996812	0.574364955	0.835750478
FGF-2	PC ae C42:4_M	0.01754957	0.939814388	0.98293266
FGF-2	PC ae C42:5_M	-0.122197003	0.597726765	0.847229336
FGF-2	PC ae C44:3_M	-0.407540005	0.066687726	0.324283466
FGF-2	PC ae C44:4_M	-0.02729933	0.906493754	0.971685817
FGF-2	PC ae C44:5_M	-0.016899586	0.94203981	0.984107478
FGF-2	PC ae C44:6_M	0.159896079	0.488721864	0.789111166
FGF-2	SM (OH) C14:1_M	-0.540136753	0.011483394	0.132186429
FGF-2	SM (OH) C16:1_M	-0.54923653	0.00991444	0.122663095
FGF-2	SM (OH) C22:1_M	-0.648684091	0.00146769	0.042386863
FGF-2	SM (OH) C22:2_M	-0.440689192	0.045552417	0.267728127
FGF-2	SM (OH) C24:1_M	-0.475138347	0.029503019	0.214216805
FGF-2	SM C16:0_M	-0.256743703	0.261239872	0.612131017
FGF-2	SM C16:1_M	-0.370490914	0.098272753	0.391064934
FGF-2	SM C18:0_M	-0.628534585	0.002276187	0.054557633
FGF-2	SM C18:1_M	-0.522587184	0.015079222	0.152339505
FGF-2	SM C20:2_M	0.007799809	0.973232107	0.992697152
FGF-2	SM C22:3_M	-0.039649028	0.864510462	0.959101053
FGF-2	SM C24:0_M	-0.682483262	0.000652763	0.026841789
FGF-2	SM C24:1_M	-0.299642651	0.186962223	0.528982691
FGF-2	SM C26:0_M	-0.094897673	0.682413056	0.886924799
FGF-2	SM C26:1_M	-0.010399745	0.96431426	0.990582463
FGF-2	H1_M	0.161196047	0.485147974	0.786953518
FGF-2	DHA_M	0.364641057	0.104120068	0.402276011
FGF-2	FA(18:1)_M	0.389340452	0.081066782	0.356001817
FGF-2	FA(18:2)_M	0.454988842	0.038227061	0.245558854
FGF-2	FA(20:1)_M	0.426389543	0.053918968	0.291352803
FGF-2	FA(20:3)_M	0.364641057	0.104120068	0.402276011
FGF-2	HipAcid_M	-0.517387311	0.016303663	0.158598655
FGF-2	Lac_M	0.107897354	0.641548859	0.867939483
FGF-2	OH-GlutAcid_M	0.340591647	0.1308377	0.449468757
FGF-2	Suc_M	-0.02729933	0.906493754	0.971685817
FGF-2	CE(14:0)_M	-0.723432258	0.0002104	0.01329133
FGF-2	CE(15:0)_M	-0.256743703	0.261239872	0.612131017
FGF-2	CE(16:0)_M	-0.578485813	0.006010338	0.094088214
FGF-2	CE(17:0)_M	-0.519987247	0.015681801	0.155380037
FGF-2	CE(18:0)_M	-0.547286578	0.01023496	0.124578703
FGF-2	3-IAA_M	0.135846668	0.557109069	0.826831704
FGF-2	3-IPA_M	-0.600585271	0.003990889	0.074723703
FGF-2	Ind-SO4_M	-0.257393687	0.259992135	0.611255171
FGF-2	1-Met-His_M	0.415989798	0.060708171	0.309843358
FGF-2	3-Met-His_M	0.02729933	0.906493754	0.971685817
FGF-2	5-AVA_M	0.249593879	0.275215559	0.626742328
FGF-2	AABA_M	0.427039527	0.053514833	0.291156384
FGF-2	ADMA_M	0.497887789	0.021627654	0.184053955
FGF-2	alpha-AAA_M	0.22099458	0.335704901	0.681074068
FGF-2	Anserine_M	0.211894803	0.356478226	0.697705792
FGF-2	BABA_M	0.424439591	0.055145409	0.295109881
FGF-2	Betaine_M	0.601885239	0.003892373	0.073728326
FGF-2	Carnosine_M	0.267143448	0.241730994	0.592720496
FGF-2	Cit_M	-0.007149825	0.975462089	0.992836695
FGF-2	Creatinine_M	0.558986291	0.008432401	0.112728204
FGF-2	Cystine_M	0.232044309	0.311466617	0.658908688
FGF-2	HArg_M	0.018849538	0.935364856	0.98139566
FGF-2	HCys_M	0.455638826	0.037917402	0.244317022
FGF-2	Kynurenine_M	0.597335351	0.004246293	0.077801076
FGF-2	Met-SO_M	0.356841249	0.112305848	0.417561089
FGF-2	Orn_M	0.174195728	0.450136714	0.764699455
FGF-2	ProBetaine_M	0.508287534	0.018638458	0.169750427
FGF-2	Sarcosine_M	0.153396238	0.506784763	0.79987973
FGF-2	SDMA_M	0.63893433	0.001821784	0.047972998
FGF-2	t4-OH-Pro_M	0.362041121	0.106798726	0.406992941
FGF-2	Taurine_M	0.41793975	0.059388123	0.306511116
FGF-2	TrpBetaine_M	-0.213844756	0.351965436	0.69317628
FGF-2	Trigonelline_M	-0.057848581	0.803305835	0.936951024
FGF-2	p-Cresol-SO4_M	-0.11049729	0.63348981	0.864325575
FGF-2	Cortisol_M	0.408839973	0.065739942	0.321741149
FGF-2	DHEAS_M	-0.413389862	0.062502802	0.314634427
FGF-2	Hypoxanthine_M	-0.142346509	0.538212812	0.817174962
FGF-2	Xanthine_M	0.432889384	0.049981274	0.280578257
FGF-2	Choline_M	0.272343321	0.232339671	0.582353447
FGF-2	TMAO_M	-0.033799171	0.884360349	0.964855252
FGF-2	PC-O(30:0)_M	0.085797896	0.711544161	0.899363985
FGF-2	PC-O(32:0)_M	0.361391137	0.107476152	0.408383697
FGF-2	PC-O(32:1)_M	0.115047179	0.619482569	0.858242305
FGF-2	PC-O(33:3)_M	0.034449155	0.882151293	0.964517585
FGF-2	PC-O(34:0)_M	0.284693018	0.210999432	0.558398676
FGF-2	PC-O(34:1)_M	0.600585271	0.003990889	0.074723703
FGF-2	PC-O(34:2)_M	0.103347465	0.655745523	0.875408658
FGF-2	PC-O(34:3)_M	-0.183945489	0.424769567	0.747499057
FGF-2	PC-O(34:4)_M	0.020149506	0.930917178	0.980035423
FGF-2	PC-O(36:3)_M	0.00324992	0.988845123	0.996315923
FGF-2	PC-O(36:4)_M	-0.162496015	0.481587132	0.784814619
FGF-2	PC-O(36:5)_M	-0.337341727	0.134790663	0.455169707
FGF-2	PC-O(38:3)_M	-0.182645521	0.428106765	0.749701571
FGF-2	PC-O(38:4)_M	-0.06564839	0.777389763	0.92667472
FGF-2	PC-O(38:5)_M	0.027949315	0.904277143	0.971255372
FGF-2	PC-O(38:6)_M	0.094247689	0.684480065	0.888521267
FGF-2	PC-O(40:3)_M	-0.046148868	0.842547276	0.950920465
FGF-2	PC-O(40:4)_M	-0.15209627	0.510435569	0.802163165
FGF-2	PC-O(40:5)_M	-0.072798215	0.753830911	0.91669048
FGF-2	PC-O(40:6)_M	0.362041121	0.106798726	0.406992941
FGF-2	PC-O(40:7)_M	0.040299012	0.862309542	0.957912426
FGF-2	PC-O(40:8)_M	0.066948358	0.773091671	0.925355985
FGF-2	PC-O(42:4)_M	-0.15534619	0.501332297	0.795790506
FGF-2	PC-O(42:5)_M	0.087747848	0.705267516	0.897943472
FGF-2	PC-O(44:5)_M	0.035749123	0.877735724	0.963000201
FGF-2	PC-O(44:6)_M	0.202795027	0.377976808	0.714510761
FGF-2	Cer(40:1)_M	0.04809882	0.835979456	0.948075781
FGF-2	Cer(42:1)_M	-0.19369525	0.400190331	0.730636002
FGF-2	Cer(42:2)_M	0.210594835	0.359505265	0.700108845
FGF-2	Cer(43:1)_M	-0.246993943	0.280411564	0.631789675
FGF-2	DG(34:1)_M	0.32824195	0.146308261	0.472471118
FGF-2	DG(34:3)_M	0.361391137	0.107476152	0.408383697
FGF-2	DG(36:2)_M	0.137146637	0.553306204	0.824544148
FGF-2	DG(36:3)_M	0.255443735	0.263746732	0.614745393
FGF-2	DG(36:4)_M	0.197595154	0.390583461	0.723625476
FGF-2	DG(38:0)_M	-0.365291041	0.103458129	0.40073454
FGF-2	DG(39:0)_M	-0.393240356	0.077806869	0.349769918
FGF-2	DG(41:1)_M	-0.277543193	0.223189397	0.572543319
FGF-2	DG(42:0)_M	0.293792795	0.196135911	0.539679919
FGF-2	DG(42:1)_M	-0.409489957	0.06526989	0.321592795
FGF-2	DG(44:3)_M	-0.563536179	0.007805853	0.107882409
FGF-2	DG-O(34:1)_M	0.412739878	0.062957688	0.315465108
FGF-2	DG-O(36:4)_M	0.071498247	0.758099374	0.918862055
FGF-2	TG(44:1)_M	0.038999044	0.866712347	0.959202758
FGF-2	TG(44:2)_M	0.020149506	0.930917178	0.980035423
FGF-2	TG(44:4)_M	-0.081897991	0.724151114	0.904129072
FGF-2	TG(46:2)_M	-0.147546381	0.523312026	0.809387962
FGF-2	TG(48:1)_M	-0.145596429	0.528876944	0.812895219
FGF-2	TG(48:2)_M	0.06564839	0.777389763	0.92667472
FGF-2	TG(48:3)_M	-0.037699075	0.871118955	0.960400971
FGF-2	TG(49:1)_M	-0.217094676	0.344518379	0.6882243
FGF-2	TG(49:2)_M	-0.081897991	0.724151114	0.904129072
FGF-2	TG(50:1)_M	-0.029249283	0.89984599	0.969988402
FGF-2	TG(50:2)_M	0.124146955	0.591849248	0.844087548
FGF-2	TG(50:3)_M	0.184595473	0.42310622	0.747313647
FGF-2	TG(50:4)_M	0.308092444	0.174232193	0.51130079
FGF-2	TG(51:1)_M	-0.045498884	0.844738809	0.951204763
FGF-2	TG(51:2)_M	0.061748486	0.790321174	0.931537722
FGF-2	TG(51:3)_M	0.186545425	0.418137254	0.742979103
FGF-2	TG(51:4)_M	0.306142492	0.177115632	0.516135117
FGF-2	TG(52:2)_M	0.15209627	0.510435569	0.802163165
FGF-2	TG(52:3)_M	0.24179407	0.290985836	0.641565052
FGF-2	TG(52:4)_M	0.212544787	0.354970257	0.695548751
FGF-2	TG(52:5)_M	0.215794708	0.347486044	0.690432316
FGF-2	TG(52:6)_M	0.111147274	0.631481228	0.863455637
FGF-2	TG(52:7)_M	0.28339305	0.213182178	0.560763711
FGF-2	TG(53:3)_M	0.163145999	0.479811623	0.782887792
FGF-2	TG(53:4)_M	0.26584348	0.244116589	0.595558721
FGF-2	TG(54:2)_M	-0.181995537	0.429780603	0.751859108
FGF-2	TG(54:3)_M	0.300942619	0.184963847	0.526287599
FGF-2	TG(54:4)_M	0.280793114	0.217592435	0.565502929
FGF-2	TG(54:5)_M	0.198895122	0.387410027	0.72138483
FGF-2	TG(54:6)_M	0.221644564	0.334249071	0.67897257
FGF-2	TG(54:7)_M	0.235294229	0.304545045	0.653765991
FGF-2	TG(56:6)_M	0.079948039	0.730480689	0.907827589
FGF-2	TG(56:7)_M	0.148196366	0.521463209	0.808824674
FGF-2	TG(56:8)_M	0.230094357	0.315664896	0.663844592
FGF-2	CD63_N	0.276893209	0.224320032	0.573384232
FGF-2	CD62L_N	-0.032499203	0.888780922	0.966188252
FGF-2	CD300f_N	0.30744246	0.175189739	0.513591751
FGF-2	CD10_N	-0.759831365	6.44E-05	0.006024766
FGF-2	CD177_N	0.234644245	0.305921797	0.653849722
FGF-2	CD11c_N	-0.357491233	0.111606445	0.416973761
FGF-2	HLADR_N	0.623334713	0.00253689	0.05801526
FGF-2	CD184_N	0.484888108	0.025889554	0.201607256
FGF-2	CD80_N	0.573935924	0.006516352	0.098263351
FGF-2	CD11b_N	0.194345234	0.398580197	0.728402772
FGF-2	CD16_N	-0.65323398	0.001323503	0.040190224
FGF-2	CD86_N	-0.332141854	0.141290462	0.464552166
FGF-2	CD274_N	-0.301592604	0.183970121	0.523629676
FGF-2	CD66b_N	0.063698438	0.783848614	0.928275523
Eotaxin	TGF-a	0.274025974	0.22846337	0.577318073
Eotaxin	G-CSF	0.166233766	0.46972173	0.775839569
Eotaxin	Flt-3L	0.335064935	0.137777906	0.458881221
Eotaxin	GM-CSF	0.535064935	0.013661752	0.144442568
Eotaxin	Fractalkine	0.194868474	0.397286638	0.728402772
Eotaxin	IFN-a2	0.481481583	0.027109787	0.206000027
Eotaxin	IFN-g	0.307792208	0.174366339	0.51130079
Eotaxin	GRO	0.476623377	0.030360957	0.216936419
Eotaxin	IL-10	0.24025974	0.292776032	0.642144487
Eotaxin	MCP-3	0.216953568	0.34483979	0.6882243
Eotaxin	IL-12 (p40)	0.179928558	0.435126618	0.754117239
Eotaxin	MDC	0.37012987	0.099341028	0.392624898
Eotaxin	IL-12 (p70)	0.173177671	0.452830115	0.765438487
Eotaxin	IL-13	-0.04025974	0.863342914	0.957912426
Eotaxin	IL-15	0.162337662	0.480340557	0.782887792
Eotaxin	sCD40L	0.422077922	0.057924167	0.302428561
Eotaxin	IL-17A	-0.015033001	0.948432896	0.985745505
Eotaxin	IL-1RA	0.181818182	0.428496061	0.749701571
Eotaxin	IL-1a	0.26189064	0.251463504	0.602783637
Eotaxin	IL-9	0.132072416	0.568215809	0.832767424
Eotaxin	IL-1b	0.433766234	0.050803883	0.282598772
Eotaxin	IL-2	0.367532468	0.101877015	0.397514895
Eotaxin	IL-3	0.269390047	0.237643851	0.587428476
Eotaxin	IL-4	0.030529394	0.895485322	0.968371661
Eotaxin	IL-5	0.117341184	0.612467701	0.853861879
Eotaxin	IL-6	0.074025974	0.749676354	0.914810741
Eotaxin	IL-7	0.194995218	0.396973651	0.728161618
Eotaxin	IL-8	0.377922078	0.092016135	0.377672465
Eotaxin	IP-10	0.30009745	0.186261425	0.527142605
Eotaxin	MCP-1	0.744155844	0.000167245	0.011391503
Eotaxin	MIP-1a	0.328571429	0.145936472	0.47129131
Eotaxin	MIP-1b	0.41038961	0.065796995	0.321741149
Eotaxin	TNF-a	0.335064935	0.137777906	0.458881221
Eotaxin	TNF-b	0.042884999	0.853562966	0.9544116
Eotaxin	C0_M	0.084415584	0.715595469	0.900919979
Eotaxin	C2_M	0.120779221	0.600816568	0.847887493
Eotaxin	C3_M	0.476623377	0.030360957	0.216936419
Eotaxin	C3-DC (C4-OH)_M	0.007792208	0.97524594	0.992697152
Eotaxin	C3-OH_M	0.364935065	0.104460994	0.402276011
Eotaxin	C3:1_M	0.212987013	0.352306728	0.69317628
Eotaxin	C4_M	0.363636364	0.105771132	0.40480672
Eotaxin	C4:1_M	0.233766234	0.30633592	0.653849722
Eotaxin	C5_M	-0.023376623	0.92134565	0.976432045
Eotaxin	C5-DC (C6-OH)_M	-0.111688312	0.62877959	0.861740326
Eotaxin	C5-M-DC_M	-0.003896104	0.988746804	0.996315923
Eotaxin	C5-OH (C3-DC-M)_M	-0.193506494	0.398927298	0.728402772
Eotaxin	C5:1_M	0.551948052	0.010592681	0.126450128
Eotaxin	C5:1-DC_M	0.181818182	0.428496061	0.749701571
Eotaxin	C6 (C4:1-DC)_M	-0.14025974	0.542763757	0.819314441
Eotaxin	C6:1_M	-0.138961039	0.546550468	0.821167129
Eotaxin	C7-DC_M	0.053246753	0.819177702	0.941570398
Eotaxin	C8_M	-0.266233766	0.242385598	0.592720496
Eotaxin	C9_M	-0.193506494	0.398927298	0.728402772
Eotaxin	C10_M	-0.072727273	0.753970537	0.91669048
Eotaxin	C10:1_M	-0.087012987	0.707155187	0.897943472
Eotaxin	C10:2_M	-0.101298701	0.661361007	0.877396887
Eotaxin	C12_M	-0.245454545	0.282205505	0.632519742
Eotaxin	C12-DC_M	0.242857143	0.287459941	0.637692779
Eotaxin	C12:1_M	-0.061038961	0.792927028	0.931537722
Eotaxin	C14_M	0.050649351	0.827972036	0.945336242
Eotaxin	C14:1_M	-0.194805195	0.395714964	0.725962051
Eotaxin	C14:1-OH_M	-0.094805195	0.682040578	0.886456442
Eotaxin	C14:2_M	0.085714286	0.711371161	0.899176393
Eotaxin	C14:2-OH_M	-0.164935065	0.473247698	0.778105926
Eotaxin	C16_M	-0.22987013	0.314656589	0.66180022
Eotaxin	C16-OH_M	0.290909091	0.200163383	0.545224604
Eotaxin	C16:1_M	-0.264935065	0.244759304	0.595558721
Eotaxin	C16:1-OH_M	-0.248051948	0.277012717	0.627747321
Eotaxin	C16:2_M	-0.090909091	0.694558387	0.89235712
Eotaxin	C16:2-OH_M	-0.181818182	0.428496061	0.749701571
Eotaxin	C18_M	-0.325974026	0.149295135	0.475960387
Eotaxin	C18:1_M	-0.223376623	0.328831582	0.674319982
Eotaxin	C18:1-OH_M	-0.136363636	0.554160649	0.824544148
Eotaxin	C18:2_M	-0.288311688	0.204352646	0.550560993
Eotaxin	Ala_M	-0.058441558	0.801654197	0.935271753
Eotaxin	Arg_M	-0.293506494	0.196033401	0.539418144
Eotaxin	Asn_M	-0.035064935	0.881130071	0.963458612
Eotaxin	Asp_M	-0.027272727	0.907914494	0.971685817
Eotaxin	Cys_M	0.114285714	0.620736568	0.858242305
Eotaxin	Gln_M	0.202597403	0.376752095	0.712214022
Eotaxin	Glu_M	0.148051948	0.520305682	0.807114838
Eotaxin	Gly_M	-0.025974026	0.912388971	0.97339853
Eotaxin	His_M	-0.055844156	0.810404754	0.938713921
Eotaxin	Ile_M	-0.038961039	0.867783929	0.959202758
Eotaxin	Leu_M	0.031168831	0.89450811	0.967500839
Eotaxin	Lys_M	0.167532468	0.466209482	0.773452674
Eotaxin	Met_M	0.05974026	0.797287627	0.933333041
Eotaxin	Phe_M	0.276623377	0.22394409	0.572543319
Eotaxin	Pro_M	0.001298701	0.997749293	0.998985805
Eotaxin	Ser_M	-0.319480519	0.157933254	0.487748187
Eotaxin	Thr_M	-0.068831169	0.766895706	0.922390647
Eotaxin	Trp_M	-0.124675325	0.588996902	0.842396387
Eotaxin	Tyr_M	0	1	1
Eotaxin	Val_M	0.354545455	0.115286424	0.421909439
Eotaxin	CA_M	0.187012987	0.415209029	0.74058923
Eotaxin	GCA_M	0.062337662	0.788572524	0.930051525
Eotaxin	GCDCA_M	-0.006493506	0.979745665	0.994026706
Eotaxin	GDCA_M	-0.093506494	0.686204222	0.888521267
Eotaxin	GLCA_M	-0.068831169	0.766895706	0.922390647
Eotaxin	GLCAS_M	0.079220779	0.732573789	0.907827589
Eotaxin	GUDCA_M	-0.066233766	0.775546805	0.925355985
Eotaxin	TCA_M	-0.001298701	0.997749293	0.998985805
Eotaxin	TCDCA_M	-0.149350649	0.516607066	0.80494487
Eotaxin	TDCA_M	-0.2	0.383013562	0.717266751
Eotaxin	TLCA_M	-0.107792208	0.640922109	0.8671076
Eotaxin	TMCA_M	-0.264935065	0.244759304	0.595558721
Eotaxin	beta-Ala_M	0.294805195	0.193990562	0.537171306
Eotaxin	GABA_M	0.001298701	0.997749293	0.998985805
Eotaxin	Putrescine_M	0.019480519	0.934797987	0.980911684
Eotaxin	Serotonin_M	0.223376623	0.328831582	0.674319982
Eotaxin	Spermidine_M	0.098701299	0.669604681	0.880968153
Eotaxin	lysoPC a C16:0_M	-0.128571429	0.577279469	0.836778984
Eotaxin	lysoPC a C16:1_M	-0.119480519	0.604778757	0.849749931
Eotaxin	lysoPC a C17:0_M	-0.193506494	0.398927298	0.728402772
Eotaxin	lysoPC a C18:0_M	-0.085714286	0.711371161	0.899176393
Eotaxin	lysoPC a C18:1_M	-0.122077922	0.596865468	0.846057698
Eotaxin	lysoPC a C18:2_M	-0.007792208	0.97524594	0.992697152
Eotaxin	lysoPC a C20:3_M	-0.15974026	0.487487577	0.787257245
Eotaxin	lysoPC a C20:4_M	-0.092207792	0.690376862	0.890331051
Eotaxin	lysoPC a C24:0_M	-0.254545455	0.264300266	0.614745393
Eotaxin	lysoPC a C26:0_M	-0.084415584	0.715595469	0.900919979
Eotaxin	lysoPC a C26:1_M	-0.162337662	0.480340557	0.782887792
Eotaxin	lysoPC a C28:0_M	-0.366233766	0.103162975	0.399654774
Eotaxin	lysoPC a C28:1_M	0.044155844	0.850044786	0.95303038
Eotaxin	PC aa C24:0_M	0.036363636	0.876677638	0.961925892
Eotaxin	PC aa C26:0_M	0.033766234	0.885586048	0.964855252
Eotaxin	PC aa C28:1_M	-0.361038961	0.108428005	0.409744492
Eotaxin	PC aa C30:0_M	-0.394805195	0.077548064	0.348692209
Eotaxin	PC aa C30:2_M	-0.179220779	0.435225838	0.754117239
Eotaxin	PC aa C32:0_M	-0.236363636	0.300865753	0.649584807
Eotaxin	PC aa C32:1_M	-0.123376623	0.59292555	0.844087548
Eotaxin	PC aa C32:2_M	-0.142857143	0.535227487	0.815697841
Eotaxin	PC aa C32:3_M	-0.266233766	0.242385598	0.592720496
Eotaxin	PC aa C34:1_M	0.001298701	0.997749293	0.998985805
Eotaxin	PC aa C34:2_M	0.054545455	0.814788491	0.940070382
Eotaxin	PC aa C34:3_M	0.009090909	0.970746957	0.991816256
Eotaxin	PC aa C34:4_M	-0.275324675	0.226196162	0.574845504
Eotaxin	PC aa C36:0_M	-0.245454545	0.282205505	0.632519742
Eotaxin	PC aa C36:1_M	-0.158441558	0.491081242	0.789227692
Eotaxin	PC aa C36:2_M	-0.037662338	0.87222888	0.960400971
Eotaxin	PC aa C36:3_M	-0.011688312	0.961751757	0.989188267
Eotaxin	PC aa C36:4_M	0.01038961	0.966248851	0.990582463
Eotaxin	PC aa C36:5_M	-0.080519481	0.728317273	0.905805837
Eotaxin	PC aa C36:6_M	-0.388311688	0.082891496	0.359397912
Eotaxin	PC aa C38:0_M	-0.136363636	0.554160649	0.824544148
Eotaxin	PC aa C38:1_M	0.015584416	0.948267896	0.985588017
Eotaxin	PC aa C38:3_M	-0.212987013	0.352306728	0.69317628
Eotaxin	PC aa C38:4_M	0.044155844	0.850044786	0.95303038
Eotaxin	PC aa C38:5_M	-0.131168831	0.569525809	0.832767424
Eotaxin	PC aa C38:6_M	-0.223376623	0.328831582	0.674319982
Eotaxin	PC aa C40:2_M	-0.007792208	0.97524594	0.992697152
Eotaxin	PC aa C40:3_M	-0.431168831	0.052323606	0.286885679
Eotaxin	PC aa C40:4_M	-0.120779221	0.600816568	0.847887493
Eotaxin	PC aa C40:5_M	-0.215584416	0.346346553	0.6882243
Eotaxin	PC aa C40:6_M	-0.25974026	0.254407102	0.605184792
Eotaxin	PC aa C42:1_M	-0.276623377	0.22394409	0.572543319
Eotaxin	PC aa C42:2_M	0.037662338	0.87222888	0.960400971
Eotaxin	PC aa C42:4_M	-0.315584416	0.163283543	0.496000374
Eotaxin	PC aa C42:5_M	-0.124675325	0.588996902	0.842396387
Eotaxin	PC aa C42:6_M	-0.427272727	0.05466956	0.293178088
Eotaxin	PC ae C30:0_M	-0.471428571	0.032412189	0.224871859
Eotaxin	PC ae C30:1_M	0.042857143	0.854473213	0.9544116
Eotaxin	PC ae C30:2_M	-0.158441558	0.491081242	0.789227692
Eotaxin	PC ae C32:1_M	-0.275324675	0.226196162	0.574845504
Eotaxin	PC ae C32:2_M	-0.305194805	0.178175072	0.516260983
Eotaxin	PC ae C34:0_M	-0.462337662	0.036267168	0.238027287
Eotaxin	PC ae C34:1_M	-0.4	0.073465836	0.340077597
Eotaxin	PC ae C34:2_M	-0.264935065	0.244759304	0.595558721
Eotaxin	PC ae C34:3_M	-0.249350649	0.274439434	0.625013788
Eotaxin	PC ae C36:0_M	-0.125974026	0.585079614	0.840524126
Eotaxin	PC ae C36:1_M	-0.401298701	0.072471474	0.337718547
Eotaxin	PC ae C36:2_M	-0.277922078	0.221707131	0.56991151
Eotaxin	PC ae C36:3_M	-0.241558442	0.29011028	0.63971175
Eotaxin	PC ae C36:4_M	-0.364935065	0.104460994	0.402276011
Eotaxin	PC ae C36:5_M	-0.207792208	0.364408871	0.702551184
Eotaxin	PC ae C38:0_M	-0.274025974	0.22846337	0.577318073
Eotaxin	PC ae C38:1_M	0.215584416	0.346346553	0.6882243
Eotaxin	PC ae C38:2_M	0.036363636	0.876677638	0.961925892
Eotaxin	PC ae C38:3_M	-0.223376623	0.328831582	0.674319982
Eotaxin	PC ae C38:4_M	-0.179220779	0.435225838	0.754117239
Eotaxin	PC ae C38:5_M	-0.212987013	0.352306728	0.69317628
Eotaxin	PC ae C38:6_M	-0.319480519	0.157933254	0.487748187
Eotaxin	PC ae C40:1_M	-0.31038961	0.170615056	0.505918248
Eotaxin	PC ae C40:2_M	-0.241558442	0.29011028	0.63971175
Eotaxin	PC ae C40:3_M	0.025974026	0.912388971	0.97339853
Eotaxin	PC ae C40:4_M	-0.209090909	0.361360669	0.700366073
Eotaxin	PC ae C40:5_M	0.079220779	0.732573789	0.907827589
Eotaxin	PC ae C40:6_M	-0.263636364	0.247148294	0.597733301
Eotaxin	PC ae C42:0_M	0.016883117	0.943776197	0.984107478
Eotaxin	PC ae C42:1_M	-0.375324675	0.094411082	0.382819904
Eotaxin	PC ae C42:2_M	-0.420779221	0.058760879	0.304385682
Eotaxin	PC ae C42:3_M	-0.092207792	0.690376862	0.890331051
Eotaxin	PC ae C42:4_M	0.076623377	0.741110003	0.911136097
Eotaxin	PC ae C42:5_M	-0.102597403	0.657253561	0.875408658
Eotaxin	PC ae C44:3_M	-0.051948052	0.823572259	0.943582224
Eotaxin	PC ae C44:4_M	0.271428571	0.233043276	0.582353447
Eotaxin	PC ae C44:5_M	0.064935065	0.77988229	0.92667472
Eotaxin	PC ae C44:6_M	-0.007792208	0.97524594	0.992697152
Eotaxin	SM (OH) C14:1_M	-0.327272727	0.147608952	0.473245286
Eotaxin	SM (OH) C16:1_M	-0.24025974	0.292776032	0.642144487
Eotaxin	SM (OH) C22:1_M	-0.180519481	0.4318538	0.751907676
Eotaxin	SM (OH) C22:2_M	-0.306493506	0.176263505	0.513918062
Eotaxin	SM (OH) C24:1_M	-0.338961039	0.133044028	0.451962931
Eotaxin	SM C16:0_M	0.066233766	0.775546805	0.925355985
Eotaxin	SM C16:1_M	0.12987013	0.573396785	0.834424696
Eotaxin	SM C18:0_M	-0.092207792	0.690376862	0.890331051
Eotaxin	SM C18:1_M	0.105194805	0.649067965	0.870928296
Eotaxin	SM C20:2_M	0.188311688	0.411923472	0.738202787
Eotaxin	SM C22:3_M	0.020779221	0.930311744	0.979548261
Eotaxin	SM C24:0_M	-0.166233766	0.46972173	0.775839569
Eotaxin	SM C24:1_M	0.036363636	0.876677638	0.961925892
Eotaxin	SM C26:0_M	0.214285714	0.349319047	0.690566865
Eotaxin	SM C26:1_M	-0.068831169	0.766895706	0.922390647
Eotaxin	H1_M	0.019480519	0.934797987	0.980911684
Eotaxin	DHA_M	0.227272727	0.320280556	0.66705055
Eotaxin	FA(18:1)_M	0.212987013	0.352306728	0.69317628
Eotaxin	FA(18:2)_M	0.377922078	0.092016135	0.377672465
Eotaxin	FA(20:1)_M	0.274025974	0.22846337	0.577318073
Eotaxin	FA(20:3)_M	0.328571429	0.145936472	0.47129131
Eotaxin	HipAcid_M	0.1	0.665478082	0.879239238
Eotaxin	Lac_M	0.077922078	0.736838071	0.909291915
Eotaxin	OH-GlutAcid_M	0.193506494	0.398927298	0.728402772
Eotaxin	Suc_M	-0.085714286	0.711371161	0.899176393
Eotaxin	CE(14:0)_M	-0.274025974	0.22846337	0.577318073
Eotaxin	CE(15:0)_M	-0.350649351	0.119552079	0.4295478
Eotaxin	CE(16:0)_M	-0.155844156	0.498308564	0.793382805
Eotaxin	CE(17:0)_M	-0.292207792	0.198090997	0.54208255
Eotaxin	CE(18:0)_M	-0.233766234	0.30633592	0.653849722
Eotaxin	3-IAA_M	0.023376623	0.92134565	0.976432045
Eotaxin	3-IPA_M	-0.123376623	0.59292555	0.844087548
Eotaxin	Ind-SO4_M	-0.146753247	0.524017105	0.809387962
Eotaxin	1-Met-His_M	0.249350649	0.274439434	0.625013788
Eotaxin	3-Met-His_M	0.245454545	0.282205505	0.632519742
Eotaxin	5-AVA_M	0.290909091	0.200163383	0.545224604
Eotaxin	AABA_M	0.038961039	0.867783929	0.959202758
Eotaxin	ADMA_M	0.107792208	0.640922109	0.8671076
Eotaxin	alpha-AAA_M	0.220779221	0.334608835	0.67897257
Eotaxin	Anserine_M	0.098701299	0.669604681	0.880968153
Eotaxin	BABA_M	0.150649351	0.512921329	0.802810004
Eotaxin	Betaine_M	0.480519481	0.028891863	0.211543031
Eotaxin	Carnosine_M	0.177922078	0.438612129	0.756080615
Eotaxin	Cit_M	-0.193506494	0.398927298	0.728402772
Eotaxin	Creatinine_M	0.177922078	0.438612129	0.756080615
Eotaxin	Cystine_M	-0.242857143	0.287459941	0.637692779
Eotaxin	HArg_M	-0.002597403	0.993247947	0.997593339
Eotaxin	HCys_M	0.3	0.18596612	0.526429052
Eotaxin	Kynurenine_M	0.138961039	0.546550468	0.821167129
Eotaxin	Met-SO_M	-0.148051948	0.520305682	0.807114838
Eotaxin	Orn_M	-0.023376623	0.92134565	0.976432045
Eotaxin	ProBetaine_M	0.181818182	0.428496061	0.749701571
Eotaxin	Sarcosine_M	-0.115584416	0.616730943	0.856053256
Eotaxin	SDMA_M	0.137662338	0.550349458	0.822650931
Eotaxin	t4-OH-Pro_M	-0.024675325	0.916866067	0.974664004
Eotaxin	Taurine_M	-0.184415584	0.421823671	0.745210274
Eotaxin	TrpBetaine_M	-0.224675325	0.325965913	0.672382822
Eotaxin	Trigonelline_M	-0.238961039	0.295457197	0.64493123
Eotaxin	p-Cresol-SO4_M	0.14025974	0.542763757	0.819314441
Eotaxin	Cortisol_M	0.097402597	0.673740701	0.882884664
Eotaxin	DHEAS_M	0.335064935	0.137777906	0.458881221
Eotaxin	Hypoxanthine_M	0.27012987	0.235356015	0.584836394
Eotaxin	Xanthine_M	0.444155844	0.045067533	0.265937341
Eotaxin	Choline_M	0.371428571	0.09809088	0.390383666
Eotaxin	TMAO_M	0.074025974	0.749676354	0.914810741
Eotaxin	PC-O(30:0)_M	-0.407792208	0.067653567	0.326304567
Eotaxin	PC-O(32:0)_M	-0.197402597	0.389334607	0.72138483
Eotaxin	PC-O(32:1)_M	-0.085714286	0.711371161	0.899176393
Eotaxin	PC-O(33:3)_M	-0.224675325	0.325965913	0.672382822
Eotaxin	PC-O(34:0)_M	-0.114285714	0.620736568	0.858242305
Eotaxin	PC-O(34:1)_M	-0.122077922	0.596865468	0.846057698
Eotaxin	PC-O(34:2)_M	-0.088311688	0.70294766	0.896256735
Eotaxin	PC-O(34:3)_M	-0.096103896	0.677886035	0.884466747
Eotaxin	PC-O(34:4)_M	-0.185714286	0.41850911	0.742979103
Eotaxin	PC-O(36:3)_M	-0.112987013	0.624752815	0.860024137
Eotaxin	PC-O(36:4)_M	-0.211688312	0.355309574	0.695548751
Eotaxin	PC-O(36:5)_M	-0.171428571	0.455755628	0.766522392
Eotaxin	PC-O(38:3)_M	-0.322077922	0.154436379	0.483190815
Eotaxin	PC-O(38:4)_M	-0.17012987	0.459226374	0.768613425
Eotaxin	PC-O(38:5)_M	-0.075324675	0.74538947	0.912914596
Eotaxin	PC-O(38:6)_M	0.094805195	0.682040578	0.886456442
Eotaxin	PC-O(40:3)_M	0.228571429	0.317460893	0.664355668
Eotaxin	PC-O(40:4)_M	-0.154545455	0.50194209	0.795790506
Eotaxin	PC-O(40:5)_M	-0.083116883	0.719827999	0.90238163
Eotaxin	PC-O(40:6)_M	0.015584416	0.948267896	0.985588017
Eotaxin	PC-O(40:7)_M	-0.067532468	0.771217903	0.923761781
Eotaxin	PC-O(40:8)_M	-0.072727273	0.753970537	0.91669048
Eotaxin	PC-O(42:4)_M	-0.267532468	0.240027158	0.589851744
Eotaxin	PC-O(42:5)_M	-0.042857143	0.854473213	0.9544116
Eotaxin	PC-O(44:5)_M	-0.084415584	0.715595469	0.900919979
Eotaxin	PC-O(44:6)_M	0.046753247	0.841201424	0.949533349
Eotaxin	Cer(40:1)_M	0.350649351	0.119552079	0.4295478
Eotaxin	Cer(42:1)_M	0.093506494	0.686204222	0.888521267
Eotaxin	Cer(42:2)_M	0.261038961	0.251972179	0.602783637
Eotaxin	Cer(43:1)_M	-0.103896104	0.653155846	0.873257966
Eotaxin	DG(34:1)_M	0.414285714	0.063086122	0.315465108
Eotaxin	DG(34:3)_M	0.275324675	0.226196162	0.574845504
Eotaxin	DG(36:2)_M	0.202597403	0.376752095	0.712214022
Eotaxin	DG(36:3)_M	0.433766234	0.050803883	0.282598772
Eotaxin	DG(36:4)_M	0.428571429	0.053878638	0.291156384
Eotaxin	DG(38:0)_M	-0.048051948	0.836786746	0.948075781
Eotaxin	DG(39:0)_M	-0.057142857	0.806026614	0.936951024
Eotaxin	DG(41:1)_M	-0.168831169	0.462711011	0.771005844
Eotaxin	DG(42:0)_M	-0.01038961	0.966248851	0.990582463
Eotaxin	DG(42:1)_M	-0.227272727	0.320280556	0.66705055
Eotaxin	DG(44:3)_M	-0.087012987	0.707155187	0.897943472
Eotaxin	DG-O(34:1)_M	0.490909091	0.025251464	0.198476456
Eotaxin	DG-O(36:4)_M	0.32987013	0.144277647	0.46897768
Eotaxin	TG(44:1)_M	0.109090909	0.636864335	0.86534672
Eotaxin	TG(44:2)_M	0.068831169	0.766895706	0.922390647
Eotaxin	TG(44:4)_M	-0.209090909	0.361360669	0.700366073
Eotaxin	TG(46:2)_M	-0.172727273	0.452298826	0.764699455
Eotaxin	TG(48:1)_M	0.031168831	0.89450811	0.967500839
Eotaxin	TG(48:2)_M	0.251948052	0.269339068	0.62033124
Eotaxin	TG(48:3)_M	0.306493506	0.176263505	0.513918062
Eotaxin	TG(49:1)_M	-0.106493506	0.644990019	0.869459429
Eotaxin	TG(49:2)_M	0.081818182	0.724068639	0.904072389
Eotaxin	TG(50:1)_M	0.085714286	0.711371161	0.899176393
Eotaxin	TG(50:2)_M	0.31038961	0.170615056	0.505918248
Eotaxin	TG(50:3)_M	0.412987013	0.06397997	0.317611749
Eotaxin	TG(50:4)_M	0.471428571	0.032412189	0.224871859
Eotaxin	TG(51:1)_M	0.106493506	0.644990019	0.869459429
Eotaxin	TG(51:2)_M	0.15974026	0.487487577	0.787257245
Eotaxin	TG(51:3)_M	0.387012987	0.083992915	0.361644128
Eotaxin	TG(51:4)_M	0.41038961	0.065796995	0.321741149
Eotaxin	TG(52:2)_M	0.375324675	0.094411082	0.382819904
Eotaxin	TG(52:3)_M	0.357142857	0.112505694	0.417561089
Eotaxin	TG(52:4)_M	0.355844156	0.113889793	0.419970766
Eotaxin	TG(52:5)_M	0.450649351	0.041749968	0.256047566
Eotaxin	TG(52:6)_M	0.396103896	0.076511659	0.346459758
Eotaxin	TG(52:7)_M	-0.035064935	0.881130071	0.963458612
Eotaxin	TG(53:3)_M	0.311688312	0.168760858	0.503707333
Eotaxin	TG(53:4)_M	0.45974026	0.037433056	0.242180983
Eotaxin	TG(54:2)_M	-0.538961039	0.012895839	0.140465943
Eotaxin	TG(54:3)_M	0.294805195	0.193990562	0.537171306
Eotaxin	TG(54:4)_M	0.385714286	0.085105396	0.363830402
Eotaxin	TG(54:5)_M	0.379220779	0.09083595	0.375164989
Eotaxin	TG(54:6)_M	0.38961039	0.081801073	0.357125441
Eotaxin	TG(54:7)_M	0.416883117	0.061327424	0.311029191
Eotaxin	TG(56:6)_M	0.427272727	0.05466956	0.293178088
Eotaxin	TG(56:7)_M	0.368831169	0.100603053	0.395284945
Eotaxin	TG(56:8)_M	0.267532468	0.240027158	0.589851744
Eotaxin	CD63_N	0.172727273	0.452298826	0.764699455
Eotaxin	CD62L_N	-0.002597403	0.993247947	0.997593339
Eotaxin	CD300f_N	-0.128571429	0.577279469	0.836778984
Eotaxin	CD10_N	-0.261038961	0.251972179	0.602783637
Eotaxin	CD177_N	0.175324675	0.445427272	0.760605537
Eotaxin	CD11c_N	-0.075324675	0.74538947	0.912914596
Eotaxin	HLADR_N	0.377922078	0.092016135	0.377672465
Eotaxin	CD184_N	0.277922078	0.221707131	0.56991151
Eotaxin	CD80_N	0.105194805	0.649067965	0.870928296
Eotaxin	CD11b_N	-0.183116883	0.42515267	0.747499057
Eotaxin	CD16_N	-0.22987013	0.314656589	0.66180022
Eotaxin	CD86_N	0.136363636	0.554160649	0.824544148
Eotaxin	CD274_N	0.12987013	0.573396785	0.834424696
Eotaxin	CD66b_N	-0.314285714	0.165095143	0.498584197
TGF-a	G-CSF	0.580519481	0.006697706	0.099221815
TGF-a	Flt-3L	0.437662338	0.048589348	0.275646108
TGF-a	GM-CSF	0.807792208	9.98E-06	0.001403658
TGF-a	Fractalkine	0.709970807	0.000311645	0.017117437
TGF-a	IFN-a2	0.782326351	2.78E-05	0.003217432
TGF-a	IFN-g	0.81038961	8.31E-06	0.001208402
TGF-a	GRO	0.322077922	0.154436379	0.483190815
TGF-a	IL-10	0.803896104	1.29E-05	0.001717618
TGF-a	MCP-3	0.689184837	0.000549038	0.024268144
TGF-a	IL-12 (p40)	0.796362497	1.57E-05	0.002037462
TGF-a	MDC	0.281818182	0.215086704	0.562358828
TGF-a	IL-12 (p70)	0.877607142	1.74E-07	9.50E-05
TGF-a	IL-13	0.515584416	0.01807121	0.166494108
TGF-a	IL-15	0.890909091	2.29E-06	0.000578917
TGF-a	sCD40L	-0.038961039	0.867783929	0.959202758
TGF-a	IL-17A	0.630732426	0.002172968	0.052894752
TGF-a	IL-1RA	0.703896104	0.000530711	0.02374501
TGF-a	IL-1a	0.609775222	0.003336893	0.067918973
TGF-a	IL-9	0.547250555	0.010240959	0.124630995
TGF-a	IL-1b	0.679220779	0.000969603	0.033647701
TGF-a	IL-2	0.676623377	0.001029444	0.03468765
TGF-a	IL-3	0.566925323	0.007364443	0.104933988
TGF-a	IL-4	0.680740536	0.000682319	0.0276837
TGF-a	IL-5	0.578231281	0.00603776	0.094436667
TGF-a	IL-6	0.675324675	0.00106049	0.035343071
TGF-a	IL-7	0.65323398	0.001323503	0.040190224
TGF-a	IL-8	0.797402597	1.88E-05	0.002360872
TGF-a	IP-10	0.192919789	0.402115984	0.730938121
TGF-a	MCP-1	0.353246753	0.116695644	0.42422285
TGF-a	MIP-1a	0.753246753	0.000123646	0.009431797
TGF-a	MIP-1b	0.811688312	7.55E-06	0.001122474
TGF-a	TNF-a	0.836363636	0	0
TGF-a	TNF-b	0.573749309	0.006537833	0.098263351
TGF-a	C0_M	0.562337662	0.009004107	0.116580072
TGF-a	C2_M	0.594805195	0.005249893	0.087223582
TGF-a	C3_M	0.449350649	0.042397532	0.257943
TGF-a	C3-DC (C4-OH)_M	0.48961039	0.025685163	0.200143454
TGF-a	C3-OH_M	0.577922078	0.006993471	0.101769123
TGF-a	C3:1_M	0.505194805	0.020858963	0.180771912
TGF-a	C4_M	0.584415584	0.006273535	0.095969871
TGF-a	C4:1_M	0.635064935	0.002489945	0.057288653
TGF-a	C5_M	0.376623377	0.093207825	0.380344286
TGF-a	C5-DC (C6-OH)_M	0.541558442	0.012405074	0.137536888
TGF-a	C5-M-DC_M	0.366233766	0.103162975	0.399654774
TGF-a	C5-OH (C3-DC-M)_M	0.615584416	0.00361439	0.070961757
TGF-a	C5:1_M	0.654545455	0.001673053	0.045633412
TGF-a	C5:1-DC_M	0.753246753	0.000123646	0.009431797
TGF-a	C6 (C4:1-DC)_M	0.583116883	0.006412377	0.097098869
TGF-a	C6:1_M	0.588311688	0.005871872	0.092834594
TGF-a	C7-DC_M	0.236363636	0.300865753	0.649584807
TGF-a	C8_M	0.298701299	0.187950261	0.52903634
TGF-a	C9_M	0.324675325	0.150995069	0.478315607
TGF-a	C10_M	0.455844156	0.039237511	0.248192101
TGF-a	C10:1_M	0.338961039	0.133044028	0.451962931
TGF-a	C10:2_M	0.312987013	0.166920901	0.500913346
TGF-a	C12_M	0.575324675	0.007299966	0.104096374
TGF-a	C12-DC_M	0.301298701	0.183996566	0.523629676
TGF-a	C12:1_M	0.623376623	0.003122547	0.064837841
TGF-a	C14_M	0.258441558	0.256857361	0.607615009
TGF-a	C14:1_M	0.412987013	0.06397997	0.317611749
TGF-a	C14:1-OH_M	0.22987013	0.314656589	0.66180022
TGF-a	C14:2_M	0.401298701	0.072471474	0.337718547
TGF-a	C14:2-OH_M	0.248051948	0.277012717	0.627747321
TGF-a	C16_M	0.232467532	0.309094094	0.656404338
TGF-a	C16-OH_M	0.632467532	0.00262038	0.05881824
TGF-a	C16:1_M	0.163636364	0.476787327	0.78057479
TGF-a	C16:1-OH_M	0.258441558	0.256857361	0.607615009
TGF-a	C16:2_M	0.412987013	0.06397997	0.317611749
TGF-a	C16:2-OH_M	0.281818182	0.215086704	0.562358828
TGF-a	C18_M	0.261038961	0.251972179	0.602783637
TGF-a	C18:1_M	0.120779221	0.600816568	0.847887493
TGF-a	C18:1-OH_M	0.218181818	0.340447204	0.683688866
TGF-a	C18:2_M	0.080519481	0.728317273	0.905805837
TGF-a	Ala_M	-0.222077922	0.331712561	0.676699545
TGF-a	Arg_M	0.153246753	0.505588772	0.798078144
TGF-a	Asn_M	0.202597403	0.376752095	0.712214022
TGF-a	Asp_M	-0.054545455	0.814788491	0.940070382
TGF-a	Cys_M	0.619480519	0.003360992	0.067918973
TGF-a	Gln_M	0.228571429	0.317460893	0.664355668
TGF-a	Glu_M	-0.054545455	0.814788491	0.940070382
TGF-a	Gly_M	0.175324675	0.445427272	0.760605537
TGF-a	His_M	0.225974026	0.323115566	0.669808525
TGF-a	Ile_M	0.161038961	0.483907328	0.785028114
TGF-a	Leu_M	0.281818182	0.215086704	0.562358828
TGF-a	Lys_M	0.277922078	0.221707131	0.56991151
TGF-a	Met_M	0.153246753	0.505588772	0.798078144
TGF-a	Phe_M	0.807792208	9.98E-06	0.001403658
TGF-a	Pro_M	0.01038961	0.966248851	0.990582463
TGF-a	Ser_M	-0.094805195	0.682040578	0.886456442
TGF-a	Thr_M	-0.076623377	0.741110003	0.911136097
TGF-a	Trp_M	-0.348051948	0.122459551	0.433899233
TGF-a	Tyr_M	0.198701299	0.386166653	0.719359541
TGF-a	Val_M	0.345454545	0.12541851	0.439256007
TGF-a	CA_M	0.12987013	0.573396785	0.834424696
TGF-a	GCA_M	0.197402597	0.389334607	0.72138483
TGF-a	GCDCA_M	0.22987013	0.314656589	0.66180022
TGF-a	GDCA_M	-0.098701299	0.669604681	0.880968153
TGF-a	GLCA_M	-0.175324675	0.445427272	0.760605537
TGF-a	GLCAS_M	0.22987013	0.314656589	0.66180022
TGF-a	GUDCA_M	0.166233766	0.46972173	0.775839569
TGF-a	TCA_M	0.358441558	0.111134069	0.41531497
TGF-a	TCDCA_M	0.263636364	0.247148294	0.597733301
TGF-a	TDCA_M	0.038961039	0.867783929	0.959202758
TGF-a	TLCA_M	0.001298701	0.997749293	0.998985805
TGF-a	TMCA_M	-0.111688312	0.62877959	0.861740326
TGF-a	beta-Ala_M	0.444155844	0.045067533	0.265937341
TGF-a	GABA_M	0.250649351	0.271881552	0.622833783
TGF-a	Putrescine_M	0.412987013	0.06397997	0.317611749
TGF-a	Serotonin_M	0.22987013	0.314656589	0.66180022
TGF-a	Spermidine_M	0.679220779	0.000969603	0.033647701
TGF-a	lysoPC a C16:0_M	-0.84025974	0	0
TGF-a	lysoPC a C16:1_M	-0.751948052	0.000129253	0.009658082
TGF-a	lysoPC a C17:0_M	-0.825974026	1.78E-06	0.00051349
TGF-a	lysoPC a C18:0_M	-0.784415584	3.62E-05	0.003891535
TGF-a	lysoPC a C18:1_M	-0.792207792	2.48E-05	0.002912264
TGF-a	lysoPC a C18:2_M	-0.824675325	2.14E-06	0.000558351
TGF-a	lysoPC a C20:3_M	-0.723376623	0.000313319	0.017117437
TGF-a	lysoPC a C20:4_M	-0.655844156	0.001627701	0.044847914
TGF-a	lysoPC a C24:0_M	0.288311688	0.204352646	0.550560993
TGF-a	lysoPC a C26:0_M	0.315584416	0.163283543	0.496000374
TGF-a	lysoPC a C26:1_M	0.394805195	0.077548064	0.348692209
TGF-a	lysoPC a C28:0_M	0.135064935	0.557983962	0.826831704
TGF-a	lysoPC a C28:1_M	0.422077922	0.057924167	0.302428561
TGF-a	PC aa C24:0_M	0.527272727	0.015305516	0.153215389
TGF-a	PC aa C26:0_M	0.38961039	0.081801073	0.357125441
TGF-a	PC aa C28:1_M	-0.483116883	0.027944566	0.208339671
TGF-a	PC aa C30:0_M	-0.215584416	0.346346553	0.6882243
TGF-a	PC aa C30:2_M	0.251948052	0.269339068	0.62033124
TGF-a	PC aa C32:0_M	0.588311688	0.005871872	0.092834594
TGF-a	PC aa C32:1_M	0.068831169	0.766895706	0.922390647
TGF-a	PC aa C32:2_M	-0.671428571	0.001158317	0.036985746
TGF-a	PC aa C32:3_M	-0.205194805	0.370550454	0.707585094
TGF-a	PC aa C34:1_M	-0.309090909	0.172483536	0.508757232
TGF-a	PC aa C34:2_M	-0.420779221	0.058760879	0.304385682
TGF-a	PC aa C34:3_M	-0.418181818	0.060462442	0.308616158
TGF-a	PC aa C34:4_M	-0.697402597	0.000625883	0.026148031
TGF-a	PC aa C36:0_M	-0.163636364	0.476787327	0.78057479
TGF-a	PC aa C36:1_M	-0.676623377	0.001029444	0.03468765
TGF-a	PC aa C36:2_M	-0.587012987	0.006003318	0.093998437
TGF-a	PC aa C36:3_M	-0.62987013	0.002756449	0.060335875
TGF-a	PC aa C36:4_M	-0.388311688	0.082891496	0.359397912
TGF-a	PC aa C36:5_M	-0.449350649	0.042397532	0.257943
TGF-a	PC aa C36:6_M	-0.585714286	0.006137194	0.094876192
TGF-a	PC aa C38:0_M	-0.101298701	0.661361007	0.877396887
TGF-a	PC aa C38:1_M	0.096103896	0.677886035	0.884466747
TGF-a	PC aa C38:3_M	-0.564935065	0.008639342	0.114057716
TGF-a	PC aa C38:4_M	-0.366233766	0.103162975	0.399654774
TGF-a	PC aa C38:5_M	-0.251948052	0.269339068	0.62033124
TGF-a	PC aa C38:6_M	-0.38961039	0.081801073	0.357125441
TGF-a	PC aa C40:2_M	0.2	0.383013562	0.717266751
TGF-a	PC aa C40:3_M	0.119480519	0.604778757	0.849749931
TGF-a	PC aa C40:4_M	-0.458441558	0.038027061	0.244317022
TGF-a	PC aa C40:5_M	-0.336363636	0.13618661	0.456804947
TGF-a	PC aa C40:6_M	-0.320779221	0.156177848	0.485483283
TGF-a	PC aa C42:1_M	0.345454545	0.12541851	0.439256007
TGF-a	PC aa C42:2_M	0.035064935	0.881130071	0.963458612
TGF-a	PC aa C42:4_M	0.002597403	0.993247947	0.997593339
TGF-a	PC aa C42:5_M	0.3	0.18596612	0.526429052
TGF-a	PC aa C42:6_M	0.216883117	0.343389265	0.686113829
TGF-a	PC ae C30:0_M	-0.050649351	0.827972036	0.945336242
TGF-a	PC ae C30:1_M	0.623376623	0.003122547	0.064837841
TGF-a	PC ae C30:2_M	-0.12987013	0.573396785	0.834424696
TGF-a	PC ae C32:1_M	0.123376623	0.59292555	0.844087548
TGF-a	PC ae C32:2_M	0.198701299	0.386166653	0.719359541
TGF-a	PC ae C34:0_M	0.179220779	0.435225838	0.754117239
TGF-a	PC ae C34:1_M	0.127272727	0.581173774	0.838618532
TGF-a	PC ae C34:2_M	-0.661038961	0.001456366	0.042093075
TGF-a	PC ae C34:3_M	-0.692207792	0.000711736	0.028235138
TGF-a	PC ae C36:0_M	0.122077922	0.596865468	0.846057698
TGF-a	PC ae C36:1_M	-0.606493506	0.004267982	0.077801076
TGF-a	PC ae C36:2_M	-0.653246753	0.001719449	0.046448609
TGF-a	PC ae C36:3_M	-0.68961039	0.000758162	0.029360427
TGF-a	PC ae C36:4_M	-0.615584416	0.00361439	0.070961757
TGF-a	PC ae C36:5_M	-0.54025974	0.012648503	0.138888618
TGF-a	PC ae C38:0_M	-0.496103896	0.023575315	0.19224223
TGF-a	PC ae C38:1_M	0.045454545	0.845620813	0.951204763
TGF-a	PC ae C38:2_M	-0.680519481	0.000940779	0.033230715
TGF-a	PC ae C38:3_M	-0.494805195	0.023985672	0.193709855
TGF-a	PC ae C38:4_M	-0.390909091	0.080721583	0.354654027
TGF-a	PC ae C38:5_M	-0.21038961	0.358327562	0.697926838
TGF-a	PC ae C38:6_M	-0.445454545	0.044387941	0.263971305
TGF-a	PC ae C40:1_M	-0.718181818	0.00036245	0.018857995
TGF-a	PC ae C40:2_M	-0.106493506	0.644990019	0.869459429
TGF-a	PC ae C40:3_M	0.079220779	0.732573789	0.907827589
TGF-a	PC ae C40:4_M	-0.337662338	0.134608668	0.454597104
TGF-a	PC ae C40:5_M	0.102597403	0.657253561	0.875408658
TGF-a	PC ae C40:6_M	-0.097402597	0.673740701	0.882884664
TGF-a	PC ae C42:0_M	0.223376623	0.328831582	0.674319982
TGF-a	PC ae C42:1_M	-0.155844156	0.498308564	0.793382805
TGF-a	PC ae C42:2_M	-0.461038961	0.036846447	0.240041687
TGF-a	PC ae C42:3_M	-0.309090909	0.172483536	0.508757232
TGF-a	PC ae C42:4_M	0.175324675	0.445427272	0.760605537
TGF-a	PC ae C42:5_M	0.011688312	0.961751757	0.989188267
TGF-a	PC ae C44:3_M	-0.233766234	0.30633592	0.653849722
TGF-a	PC ae C44:4_M	-0.024675325	0.916866067	0.974664004
TGF-a	PC ae C44:5_M	0.176623377	0.442012623	0.758350519
TGF-a	PC ae C44:6_M	0.396103896	0.076511659	0.346459758
TGF-a	SM (OH) C14:1_M	-0.524675325	0.01588805	0.155882315
TGF-a	SM (OH) C16:1_M	-0.427272727	0.05466956	0.293178088
TGF-a	SM (OH) C22:1_M	-0.584415584	0.006273535	0.095969871
TGF-a	SM (OH) C22:2_M	-0.525974026	0.015594561	0.154578445
TGF-a	SM (OH) C24:1_M	-0.346753247	0.123932567	0.436454799
TGF-a	SM C16:0_M	-0.132467532	0.565666623	0.830761102
TGF-a	SM C16:1_M	-0.312987013	0.166920901	0.500913346
TGF-a	SM C18:0_M	-0.381818182	0.088509844	0.370219032
TGF-a	SM C18:1_M	-0.280519481	0.217278462	0.564718657
TGF-a	SM C20:2_M	0.077922078	0.736838071	0.909291915
TGF-a	SM C22:3_M	-0.14025974	0.542763757	0.819314441
TGF-a	SM C24:0_M	-0.585714286	0.006137194	0.094876192
TGF-a	SM C24:1_M	-0.053246753	0.819177702	0.941570398
TGF-a	SM C26:0_M	0.058441558	0.801654197	0.935271753
TGF-a	SM C26:1_M	0.145454545	0.527741263	0.811183741
TGF-a	H1_M	0.422077922	0.057924167	0.302428561
TGF-a	DHA_M	0.605194805	0.004368896	0.078893576
TGF-a	FA(18:1)_M	0.585714286	0.006137194	0.094876192
TGF-a	FA(18:2)_M	0.679220779	0.000969603	0.033647701
TGF-a	FA(20:1)_M	0.564935065	0.008639342	0.114057716
TGF-a	FA(20:3)_M	0.488311688	0.026124844	0.201870782
TGF-a	HipAcid_M	-0.48961039	0.025685163	0.200143454
TGF-a	Lac_M	0.123376623	0.59292555	0.844087548
TGF-a	OH-GlutAcid_M	0.476623377	0.030360957	0.216936419
TGF-a	Suc_M	0.048051948	0.836786746	0.948075781
TGF-a	CE(14:0)_M	-0.736363636	0.000213605	0.013389766
TGF-a	CE(15:0)_M	-0.155844156	0.498308564	0.793382805
TGF-a	CE(16:0)_M	-0.492207792	0.024823688	0.19714768
TGF-a	CE(17:0)_M	-0.438961039	0.047868252	0.273784696
TGF-a	CE(18:0)_M	-0.580519481	0.006697706	0.099221815
TGF-a	3-IAA_M	-0.009090909	0.970746957	0.991816256
TGF-a	3-IPA_M	-0.679220779	0.000969603	0.033647701
TGF-a	Ind-SO4_M	-0.236363636	0.300865753	0.649584807
TGF-a	1-Met-His_M	0.455844156	0.039237511	0.248192101
TGF-a	3-Met-His_M	-0.074025974	0.749676354	0.914810741
TGF-a	5-AVA_M	0.294805195	0.193990562	0.537171306
TGF-a	AABA_M	0.396103896	0.076511659	0.346459758
TGF-a	ADMA_M	0.550649351	0.010806526	0.127814038
TGF-a	alpha-AAA_M	0.164935065	0.473247698	0.778105926
TGF-a	Anserine_M	0.11038961	0.632816796	0.863455637
TGF-a	BABA_M	0.606493506	0.004267982	0.077801076
TGF-a	Betaine_M	0.538961039	0.012895839	0.140465943
TGF-a	Carnosine_M	0.281818182	0.215086704	0.562358828
TGF-a	Cit_M	-0.201298701	0.379875365	0.714646331
TGF-a	Creatinine_M	0.441558442	0.046451291	0.269643811
TGF-a	Cystine_M	0.241558442	0.29011028	0.63971175
TGF-a	HArg_M	-0.12987013	0.573396785	0.834424696
TGF-a	HCys_M	0.523376623	0.016186034	0.157547943
TGF-a	Kynurenine_M	0.624675325	0.003046265	0.064017073
TGF-a	Met-SO_M	0.367532468	0.101877015	0.397514895
TGF-a	Orn_M	-0.087012987	0.707155187	0.897943472
TGF-a	ProBetaine_M	0.557142857	0.009771815	0.1215917
TGF-a	Sarcosine_M	0.051948052	0.823572259	0.943582224
TGF-a	SDMA_M	0.631168831	0.002687698	0.059652055
TGF-a	t4-OH-Pro_M	0.374025974	0.095625969	0.385247633
TGF-a	Taurine_M	0.384415584	0.086229002	0.366100417
TGF-a	TrpBetaine_M	-0.402597403	0.07148746	0.335419293
TGF-a	Trigonelline_M	-0.102597403	0.657253561	0.875408658
TGF-a	p-Cresol-SO4_M	0.014285714	0.952761146	0.986753162
TGF-a	Cortisol_M	0.614285714	0.003702306	0.071896675
TGF-a	DHEAS_M	-0.344155844	0.126917433	0.441588157
TGF-a	Hypoxanthine_M	0.007792208	0.97524594	0.992697152
TGF-a	Xanthine_M	0.515584416	0.01807121	0.166494108
TGF-a	Choline_M	0.172727273	0.452298826	0.764699455
TGF-a	TMAO_M	-0.079220779	0.732573789	0.907827589
TGF-a	PC-O(30:0)_M	-0.107792208	0.640922109	0.8671076
TGF-a	PC-O(32:0)_M	0.320779221	0.156177848	0.485483283
TGF-a	PC-O(32:1)_M	0.04025974	0.863342914	0.957912426
TGF-a	PC-O(33:3)_M	0.262337662	0.249552581	0.600253837
TGF-a	PC-O(34:0)_M	0.37012987	0.099341028	0.392624898
TGF-a	PC-O(34:1)_M	0.380519481	0.089667208	0.372546445
TGF-a	PC-O(34:2)_M	-0.098701299	0.669604681	0.880968153
TGF-a	PC-O(34:3)_M	-0.527272727	0.015305516	0.153215389
TGF-a	PC-O(34:4)_M	-0.046753247	0.841201424	0.949533349
TGF-a	PC-O(36:3)_M	-0.384415584	0.086229002	0.366100417
TGF-a	PC-O(36:4)_M	-0.248051948	0.277012717	0.627747321
TGF-a	PC-O(36:5)_M	-0.412987013	0.06397997	0.317611749
TGF-a	PC-O(38:3)_M	-0.166233766	0.46972173	0.775839569
TGF-a	PC-O(38:4)_M	-0.114285714	0.620736568	0.858242305
TGF-a	PC-O(38:5)_M	-0.020779221	0.930311744	0.979548261
TGF-a	PC-O(38:6)_M	-0.066233766	0.775546805	0.925355985
TGF-a	PC-O(40:3)_M	0.103896104	0.653155846	0.873257966
TGF-a	PC-O(40:4)_M	-0.167532468	0.466209482	0.773452674
TGF-a	PC-O(40:5)_M	-0.118181818	0.608751944	0.851782311
TGF-a	PC-O(40:6)_M	0.306493506	0.176263505	0.513918062
TGF-a	PC-O(40:7)_M	-0.072727273	0.753970537	0.91669048
TGF-a	PC-O(40:8)_M	0.087012987	0.707155187	0.897943472
TGF-a	PC-O(42:4)_M	-0.466233766	0.034572687	0.232027136
TGF-a	PC-O(42:5)_M	0.064935065	0.77988229	0.92667472
TGF-a	PC-O(44:5)_M	-0.003896104	0.988746804	0.996315923
TGF-a	PC-O(44:6)_M	0.227272727	0.320280556	0.66705055
TGF-a	Cer(40:1)_M	-0.098701299	0.669604681	0.880968153
TGF-a	Cer(42:1)_M	-0.437662338	0.048589348	0.275646108
TGF-a	Cer(42:2)_M	0.181818182	0.428496061	0.749701571
TGF-a	Cer(43:1)_M	-0.190909091	0.405396095	0.73295125
TGF-a	DG(34:1)_M	0.254545455	0.264300266	0.614745393
TGF-a	DG(34:3)_M	0.314285714	0.165095143	0.498584197
TGF-a	DG(36:2)_M	-0.119480519	0.604778757	0.849749931
TGF-a	DG(36:3)_M	0.080519481	0.728317273	0.905805837
TGF-a	DG(36:4)_M	0.092207792	0.690376862	0.890331051
TGF-a	DG(38:0)_M	-0.487012987	0.026570565	0.203466612
TGF-a	DG(39:0)_M	-0.375324675	0.094411082	0.382819904
TGF-a	DG(41:1)_M	-0.297402597	0.189949025	0.531614548
TGF-a	DG(42:0)_M	0.192207792	0.402154355	0.730938121
TGF-a	DG(42:1)_M	-0.644155844	0.002075123	0.051685891
TGF-a	DG(44:3)_M	-0.464935065	0.035130352	0.234201277
TGF-a	DG-O(34:1)_M	0.228571429	0.317460893	0.664355668
TGF-a	DG-O(36:4)_M	-0.1	0.665478082	0.879239238
TGF-a	TG(44:1)_M	-0.306493506	0.176263505	0.513918062
TGF-a	TG(44:2)_M	-0.08961039	0.69874869	0.894473155
TGF-a	TG(44:4)_M	-0.003896104	0.988746804	0.996315923
TGF-a	TG(46:2)_M	-0.361038961	0.108428005	0.409744492
TGF-a	TG(48:1)_M	-0.44025974	0.047155589	0.271876795
TGF-a	TG(48:2)_M	-0.281818182	0.215086704	0.562358828
TGF-a	TG(48:3)_M	-0.333766234	0.139382607	0.46138992
TGF-a	TG(49:1)_M	-0.428571429	0.053878638	0.291156384
TGF-a	TG(49:2)_M	-0.307792208	0.174366339	0.51130079
TGF-a	TG(50:1)_M	-0.193506494	0.398927298	0.728402772
TGF-a	TG(50:2)_M	-0.125974026	0.585079614	0.840524126
TGF-a	TG(50:3)_M	-0.02987013	0.898973931	0.9691214
TGF-a	TG(50:4)_M	0.04025974	0.863342914	0.957912426
TGF-a	TG(51:1)_M	-0.167532468	0.466209482	0.773452674
TGF-a	TG(51:2)_M	-0.164935065	0.473247698	0.778105926
TGF-a	TG(51:3)_M	0.006493506	0.979745665	0.994026706
TGF-a	TG(51:4)_M	0.128571429	0.577279469	0.836778984
TGF-a	TG(52:2)_M	-0.118181818	0.608751944	0.851782311
TGF-a	TG(52:3)_M	0.08961039	0.69874869	0.894473155
TGF-a	TG(52:4)_M	0.122077922	0.596865468	0.846057698
TGF-a	TG(52:5)_M	0.127272727	0.581173774	0.838618532
TGF-a	TG(52:6)_M	0.005194805	0.984245998	0.995003073
TGF-a	TG(52:7)_M	0.451948052	0.041110248	0.254105447
TGF-a	TG(53:3)_M	0.058441558	0.801654197	0.935271753
TGF-a	TG(53:4)_M	0.101298701	0.661361007	0.877396887
TGF-a	TG(54:2)_M	-0.141558442	0.538989405	0.817174962
TGF-a	TG(54:3)_M	0.177922078	0.438612129	0.756080615
TGF-a	TG(54:4)_M	0.158441558	0.491081242	0.789227692
TGF-a	TG(54:5)_M	0.144155844	0.531478081	0.813491852
TGF-a	TG(54:6)_M	0.228571429	0.317460893	0.664355668
TGF-a	TG(54:7)_M	0.250649351	0.271881552	0.622833783
TGF-a	TG(56:6)_M	0.132467532	0.565666623	0.830761102
TGF-a	TG(56:7)_M	0.193506494	0.398927298	0.728402772
TGF-a	TG(56:8)_M	0.155844156	0.498308564	0.793382805
TGF-a	CD63_N	0.253246753	0.266811975	0.617524485
TGF-a	CD62L_N	-0.106493506	0.644990019	0.869459429
TGF-a	CD300f_N	0.187012987	0.415209029	0.74058923
TGF-a	CD10_N	-0.794805195	2.17E-05	0.002641184
TGF-a	CD177_N	0.228571429	0.317460893	0.664355668
TGF-a	CD11c_N	-0.172727273	0.452298826	0.764699455
TGF-a	HLADR_N	0.45974026	0.037433056	0.242180983
TGF-a	CD184_N	0.333766234	0.139382607	0.46138992
TGF-a	CD80_N	0.692207792	0.000711736	0.028235138
TGF-a	CD11b_N	0.32987013	0.144277647	0.46897768
TGF-a	CD16_N	-0.754545455	0.000118232	0.009171808
TGF-a	CD86_N	-0.480519481	0.028891863	0.211543031
TGF-a	CD274_N	-0.416883117	0.061327424	0.311029191
TGF-a	CD66b_N	0.374025974	0.095625969	0.385247633
G-CSF	Flt-3L	0.448051948	0.043053005	0.260027782
G-CSF	GM-CSF	0.645454545	0.00202086	0.050906335
G-CSF	Fractalkine	0.369600539	0.099146837	0.392624898
G-CSF	IFN-a2	0.498375674	0.021479365	0.183905949
G-CSF	IFN-g	0.580519481	0.006697706	0.099221815
G-CSF	GRO	-0.041558442	0.858905965	0.956223718
G-CSF	IL-10	0.568831169	0.008115134	0.110118053
G-CSF	MCP-3	0.5917506	0.004716896	0.082509593
G-CSF	IL-12 (p40)	0.512504087	0.017525319	0.164489312
G-CSF	MDC	-0.107792208	0.640922109	0.8671076
G-CSF	IL-12 (p70)	0.57812696	0.00604903	0.094572487
G-CSF	IL-13	0.296103896	0.191962448	0.534529669
G-CSF	IL-15	0.541558442	0.012405074	0.137536888
G-CSF	sCD40L	-0.376623377	0.093207825	0.380344286
G-CSF	IL-17A	0.741192302	0.000120941	0.009372007
G-CSF	IL-1RA	0.802597403	1.39E-05	0.001837505
G-CSF	IL-1a	0.528993034	0.01367408	0.144552018
G-CSF	IL-9	0.414524315	0.061714848	0.312907285
G-CSF	IL-1b	0.627272727	0.002898345	0.062031191
G-CSF	IL-2	0.636363636	0.002426782	0.056339697
G-CSF	IL-3	0.53810997	0.011858986	0.134904409
G-CSF	IL-4	0.385190017	0.084646766	0.363830402
G-CSF	IL-5	0.495440556	0.022383858	0.187192969
G-CSF	IL-6	0.903896104	3.40E-06	0.000720325
G-CSF	IL-7	0.467988523	0.032397213	0.224871859
G-CSF	IL-8	0.671428571	0.001158317	0.036985746
G-CSF	IP-10	0.200714528	0.3829929	0.717266751
G-CSF	MCP-1	0.548051948	0.011244881	0.130508769
G-CSF	MIP-1a	0.419480519	0.059606949	0.306511116
G-CSF	MIP-1b	0.55974026	0.009381486	0.119063823
G-CSF	TNF-a	0.627272727	0.002898345	0.062031191
G-CSF	TNF-b	0.350877267	0.118872004	0.429530438
G-CSF	C0_M	0.315584416	0.163283543	0.496000374
G-CSF	C2_M	0.501298701	0.021990223	0.185542189
G-CSF	C3_M	0.519480519	0.017107466	0.162245099
G-CSF	C3-DC (C4-OH)_M	0.236363636	0.300865753	0.649584807
G-CSF	C3-OH_M	0.511688312	0.01907869	0.171710561
G-CSF	C3:1_M	0.535064935	0.013661752	0.144442568
G-CSF	C4_M	0.446753247	0.043716453	0.262194778
G-CSF	C4:1_M	0.412987013	0.06397997	0.317611749
G-CSF	C5_M	0.08961039	0.69874869	0.894473155
G-CSF	C5-DC (C6-OH)_M	0.298701299	0.187950261	0.52903634
G-CSF	C5-M-DC_M	0.268831169	0.23768397	0.587428476
G-CSF	C5-OH (C3-DC-M)_M	0.336363636	0.13618661	0.456804947
G-CSF	C5:1_M	0.415584416	0.062201962	0.313227791
G-CSF	C5:1-DC_M	0.407792208	0.067653567	0.326304567
G-CSF	C6 (C4:1-DC)_M	0.2	0.383013562	0.717266751
G-CSF	C6:1_M	0.311688312	0.168760858	0.503707333
G-CSF	C7-DC_M	0.157142857	0.494688259	0.791546661
G-CSF	C8_M	0.041558442	0.858905965	0.956223718
G-CSF	C9_M	-0.002597403	0.993247947	0.997593339
G-CSF	C10_M	0.202597403	0.376752095	0.712214022
G-CSF	C10:1_M	0.045454545	0.845620813	0.951204763
G-CSF	C10:2_M	0.077922078	0.736838071	0.909291915
G-CSF	C12_M	0.176623377	0.442012623	0.758350519
G-CSF	C12-DC_M	0.47012987	0.032941915	0.226484953
G-CSF	C12:1_M	0.280519481	0.217278462	0.564718657
G-CSF	C14_M	0.036363636	0.876677638	0.961925892
G-CSF	C14:1_M	0.096103896	0.677886035	0.884466747
G-CSF	C14:1-OH_M	0.018181818	0.939286183	0.982436404
G-CSF	C14:2_M	0.194805195	0.395714964	0.725962051
G-CSF	C14:2-OH_M	0.061038961	0.792927028	0.931537722
G-CSF	C16_M	0.050649351	0.827972036	0.945336242
G-CSF	C16-OH_M	0.422077922	0.057924167	0.302428561
G-CSF	C16:1_M	-0.067532468	0.771217903	0.923761781
G-CSF	C16:1-OH_M	-0.068831169	0.766895706	0.922390647
G-CSF	C16:2_M	0.042857143	0.854473213	0.9544116
G-CSF	C16:2-OH_M	0.064935065	0.77988229	0.92667472
G-CSF	C18_M	0.036363636	0.876677638	0.961925892
G-CSF	C18:1_M	-0.218181818	0.340447204	0.683688866
G-CSF	C18:1-OH_M	-0.012987013	0.957255811	0.988037
G-CSF	C18:2_M	-0.066233766	0.775546805	0.925355985
G-CSF	Ala_M	0.075324675	0.74538947	0.912914596
G-CSF	Arg_M	0.074025974	0.749676354	0.914810741
G-CSF	Asn_M	0.218181818	0.340447204	0.683688866
G-CSF	Asp_M	0.015584416	0.948267896	0.985588017
G-CSF	Cys_M	0.415584416	0.062201962	0.313227791
G-CSF	Gln_M	0.120779221	0.600816568	0.847887493
G-CSF	Glu_M	-0.253246753	0.266811975	0.617524485
G-CSF	Gly_M	0.188311688	0.411923472	0.738202787
G-CSF	His_M	0.271428571	0.233043276	0.582353447
G-CSF	Ile_M	-0.049350649	0.832376908	0.946745257
G-CSF	Leu_M	0.183116883	0.42515267	0.747499057
G-CSF	Lys_M	0.141558442	0.538989405	0.817174962
G-CSF	Met_M	-0.011688312	0.961751757	0.989188267
G-CSF	Phe_M	0.62987013	0.002756449	0.060335875
G-CSF	Pro_M	0.109090909	0.636864335	0.86534672
G-CSF	Ser_M	0.176623377	0.442012623	0.758350519
G-CSF	Thr_M	0.031168831	0.89450811	0.967500839
G-CSF	Trp_M	-0.098701299	0.669604681	0.880968153
G-CSF	Tyr_M	0.225974026	0.323115566	0.669808525
G-CSF	Val_M	0.177922078	0.438612129	0.756080615
G-CSF	CA_M	0.393506494	0.078595143	0.350769967
G-CSF	GCA_M	0.463636364	0.035695158	0.235988058
G-CSF	GCDCA_M	0.42987013	0.053096675	0.289195225
G-CSF	GDCA_M	0.153246753	0.505588772	0.798078144
G-CSF	GLCA_M	0.115584416	0.616730943	0.856053256
G-CSF	GLCAS_M	0.418181818	0.060462442	0.308616158
G-CSF	GUDCA_M	0.438961039	0.047868252	0.273784696
G-CSF	TCA_M	0.479220779	0.02937508	0.213372577
G-CSF	TCDCA_M	0.467532468	0.034022101	0.230062746
G-CSF	TDCA_M	0.228571429	0.317460893	0.664355668
G-CSF	TLCA_M	0.276623377	0.22394409	0.572543319
G-CSF	TMCA_M	0.190909091	0.405396095	0.73295125
G-CSF	beta-Ala_M	0.436363636	0.049318941	0.278124305
G-CSF	GABA_M	0.494805195	0.023985672	0.193709855
G-CSF	Putrescine_M	0.253246753	0.266811975	0.617524485
G-CSF	Serotonin_M	0.341558442	0.129954443	0.446610796
G-CSF	Spermidine_M	0.41038961	0.065796995	0.321741149
G-CSF	lysoPC a C16:0_M	-0.546753247	0.011469479	0.132067814
G-CSF	lysoPC a C16:1_M	-0.54025974	0.012648503	0.138888618
G-CSF	lysoPC a C17:0_M	-0.584415584	0.006273535	0.095969871
G-CSF	lysoPC a C18:0_M	-0.485714286	0.027022386	0.205378557
G-CSF	lysoPC a C18:1_M	-0.596103896	0.005132312	0.086091265
G-CSF	lysoPC a C18:2_M	-0.588311688	0.005871872	0.092834594
G-CSF	lysoPC a C20:3_M	-0.646753247	0.001967783	0.050174002
G-CSF	lysoPC a C20:4_M	-0.627272727	0.002898345	0.062031191
G-CSF	lysoPC a C24:0_M	0.042857143	0.854473213	0.9544116
G-CSF	lysoPC a C26:0_M	0.01038961	0.966248851	0.990582463
G-CSF	lysoPC a C26:1_M	0.127272727	0.581173774	0.838618532
G-CSF	lysoPC a C28:0_M	0.051948052	0.823572259	0.943582224
G-CSF	lysoPC a C28:1_M	0.312987013	0.166920901	0.500913346
G-CSF	PC aa C24:0_M	0.302597403	0.182041565	0.521168074
G-CSF	PC aa C26:0_M	0.318181818	0.159702642	0.490479338
G-CSF	PC aa C28:1_M	-0.306493506	0.176263505	0.513918062
G-CSF	PC aa C30:0_M	-0.033766234	0.885586048	0.964855252
G-CSF	PC aa C30:2_M	0.123376623	0.59292555	0.844087548
G-CSF	PC aa C32:0_M	0.312987013	0.166920901	0.500913346
G-CSF	PC aa C32:1_M	-0.009090909	0.970746957	0.991816256
G-CSF	PC aa C32:2_M	-0.649350649	0.001865099	0.048606201
G-CSF	PC aa C32:3_M	-0.346753247	0.123932567	0.436454799
G-CSF	PC aa C34:1_M	-0.232467532	0.309094094	0.656404338
G-CSF	PC aa C34:2_M	-0.296103896	0.191962448	0.534529669
G-CSF	PC aa C34:3_M	-0.422077922	0.057924167	0.302428561
G-CSF	PC aa C34:4_M	-0.816883117	4.93E-06	0.000828196
G-CSF	PC aa C36:0_M	-0.209090909	0.361360669	0.700366073
G-CSF	PC aa C36:1_M	-0.605194805	0.004368896	0.078893576
G-CSF	PC aa C36:2_M	-0.314285714	0.165095143	0.498584197
G-CSF	PC aa C36:3_M	-0.522077922	0.016488563	0.158959921
G-CSF	PC aa C36:4_M	-0.702597403	0.000548727	0.024268144
G-CSF	PC aa C36:5_M	-0.525974026	0.015594561	0.154578445
G-CSF	PC aa C36:6_M	-0.581818182	0.006553756	0.098263351
G-CSF	PC aa C38:0_M	-0.102597403	0.657253561	0.875408658
G-CSF	PC aa C38:1_M	0.120779221	0.600816568	0.847887493
G-CSF	PC aa C38:3_M	-0.722077922	0.000325063	0.017536357
G-CSF	PC aa C38:4_M	-0.606493506	0.004267982	0.077801076
G-CSF	PC aa C38:5_M	-0.362337662	0.10709345	0.406992941
G-CSF	PC aa C38:6_M	-0.472727273	0.031889293	0.222978151
G-CSF	PC aa C40:2_M	0.453246753	0.040478308	0.252288463
G-CSF	PC aa C40:3_M	-0.279220779	0.219485263	0.567470327
G-CSF	PC aa C40:4_M	-0.537662338	0.013147126	0.14183037
G-CSF	PC aa C40:5_M	-0.47012987	0.032941915	0.226484953
G-CSF	PC aa C40:6_M	-0.458441558	0.038027061	0.244317022
G-CSF	PC aa C42:1_M	0.205194805	0.370550454	0.707585094
G-CSF	PC aa C42:2_M	0.145454545	0.527741263	0.811183741
G-CSF	PC aa C42:4_M	0.044155844	0.850044786	0.95303038
G-CSF	PC aa C42:5_M	0.103896104	0.653155846	0.873257966
G-CSF	PC aa C42:6_M	0.142857143	0.535227487	0.815697841
G-CSF	PC ae C30:0_M	-0.064935065	0.77988229	0.92667472
G-CSF	PC ae C30:1_M	0.548051948	0.011244881	0.130508769
G-CSF	PC ae C30:2_M	-0.146753247	0.524017105	0.809387962
G-CSF	PC ae C32:1_M	0.042857143	0.854473213	0.9544116
G-CSF	PC ae C32:2_M	-0.035064935	0.881130071	0.963458612
G-CSF	PC ae C34:0_M	-0.133766234	0.561819313	0.828537381
G-CSF	PC ae C34:1_M	0.028571429	0.90344277	0.970492209
G-CSF	PC ae C34:2_M	-0.272727273	0.230745735	0.579641589
G-CSF	PC ae C34:3_M	-0.484415584	0.027480367	0.206692469
G-CSF	PC ae C36:0_M	0.205194805	0.370550454	0.707585094
G-CSF	PC ae C36:1_M	-0.562337662	0.009004107	0.116580072
G-CSF	PC ae C36:2_M	-0.458441558	0.038027061	0.244317022
G-CSF	PC ae C36:3_M	-0.372727273	0.096852548	0.387903336
G-CSF	PC ae C36:4_M	-0.607792208	0.004169013	0.076858825
G-CSF	PC ae C36:5_M	-0.633766234	0.00255447	0.05801526
G-CSF	PC ae C38:0_M	-0.566233766	0.008461588	0.112728204
G-CSF	PC ae C38:1_M	0.083116883	0.719827999	0.90238163
G-CSF	PC ae C38:2_M	-0.367532468	0.101877015	0.397514895
G-CSF	PC ae C38:3_M	-0.642857143	0.002130591	0.052196634
G-CSF	PC ae C38:4_M	-0.657142857	0.001583375	0.044243181
G-CSF	PC ae C38:5_M	-0.228571429	0.317460893	0.664355668
G-CSF	PC ae C38:6_M	-0.383116883	0.087363797	0.368459143
G-CSF	PC ae C40:1_M	-0.562337662	0.009004107	0.116580072
G-CSF	PC ae C40:2_M	-0.290909091	0.200163383	0.545224604
G-CSF	PC ae C40:3_M	-0.062337662	0.788572524	0.930051525
G-CSF	PC ae C40:4_M	-0.474025974	0.031373163	0.22099576
G-CSF	PC ae C40:5_M	-0.075324675	0.74538947	0.912914596
G-CSF	PC ae C40:6_M	-0.344155844	0.126917433	0.441588157
G-CSF	PC ae C42:0_M	-0.092207792	0.690376862	0.890331051
G-CSF	PC ae C42:1_M	-0.331168831	0.142632427	0.466532079
G-CSF	PC ae C42:2_M	-0.305194805	0.178175072	0.516260983
G-CSF	PC ae C42:3_M	-0.11038961	0.632816796	0.863455637
G-CSF	PC ae C42:4_M	-0.038961039	0.867783929	0.959202758
G-CSF	PC ae C42:5_M	-0.215584416	0.346346553	0.6882243
G-CSF	PC ae C44:3_M	-0.232467532	0.309094094	0.656404338
G-CSF	PC ae C44:4_M	-0.155844156	0.498308564	0.793382805
G-CSF	PC ae C44:5_M	-0.115584416	0.616730943	0.856053256
G-CSF	PC ae C44:6_M	0.076623377	0.741110003	0.911136097
G-CSF	SM (OH) C14:1_M	-0.446753247	0.043716453	0.262194778
G-CSF	SM (OH) C16:1_M	-0.503896104	0.02123068	0.18220178
G-CSF	SM (OH) C22:1_M	-0.636363636	0.002426782	0.056339697
G-CSF	SM (OH) C22:2_M	-0.444155844	0.045067533	0.265937341
G-CSF	SM (OH) C24:1_M	-0.487012987	0.026570565	0.203466612
G-CSF	SM C16:0_M	-0.262337662	0.249552581	0.600253837
G-CSF	SM C16:1_M	-0.227272727	0.320280556	0.66705055
G-CSF	SM C18:0_M	-0.666233766	0.001300275	0.039550525
G-CSF	SM C18:1_M	-0.515584416	0.01807121	0.166494108
G-CSF	SM C20:2_M	-0.062337662	0.788572524	0.930051525
G-CSF	SM C22:3_M	-0.172727273	0.452298826	0.764699455
G-CSF	SM C24:0_M	-0.624675325	0.003046265	0.064017073
G-CSF	SM C24:1_M	-0.333766234	0.139382607	0.46138992
G-CSF	SM C26:0_M	-0.209090909	0.361360669	0.700366073
G-CSF	SM C26:1_M	0.076623377	0.741110003	0.911136097
G-CSF	H1_M	0.212987013	0.352306728	0.69317628
G-CSF	DHA_M	0.446753247	0.043716453	0.262194778
G-CSF	FA(18:1)_M	0.527272727	0.015305516	0.153215389
G-CSF	FA(18:2)_M	0.509090909	0.019775357	0.175306187
G-CSF	FA(20:1)_M	0.554545455	0.010175432	0.123936627
G-CSF	FA(20:3)_M	0.383116883	0.087363797	0.368459143
G-CSF	HipAcid_M	-0.538961039	0.012895839	0.140465943
G-CSF	Lac_M	0.293506494	0.196033401	0.539418144
G-CSF	OH-GlutAcid_M	0.268831169	0.23768397	0.587428476
G-CSF	Suc_M	0.184415584	0.421823671	0.745210274
G-CSF	CE(14:0)_M	-0.688311688	0.000782294	0.029805825
G-CSF	CE(15:0)_M	-0.467532468	0.034022101	0.230062746
G-CSF	CE(16:0)_M	-0.632467532	0.00262038	0.05881824
G-CSF	CE(17:0)_M	-0.542857143	0.012165503	0.136431561
G-CSF	CE(18:0)_M	-0.472727273	0.031889293	0.222978151
G-CSF	3-IAA_M	0.274025974	0.22846337	0.577318073
G-CSF	3-IPA_M	-0.638961039	0.002304448	0.054821884
G-CSF	Ind-SO4_M	-0.185714286	0.41850911	0.742979103
G-CSF	1-Met-His_M	0.483116883	0.027944566	0.208339671
G-CSF	3-Met-His_M	-0.175324675	0.445427272	0.760605537
G-CSF	5-AVA_M	0.442857143	0.045755294	0.267728127
G-CSF	AABA_M	0.433766234	0.050803883	0.282598772
G-CSF	ADMA_M	0.592207792	0.00549177	0.089633971
G-CSF	alpha-AAA_M	0.220779221	0.334608835	0.67897257
G-CSF	Anserine_M	0.294805195	0.193990562	0.537171306
G-CSF	BABA_M	0.519480519	0.017107466	0.162245099
G-CSF	Betaine_M	0.623376623	0.003122547	0.064837841
G-CSF	Carnosine_M	0.387012987	0.083992915	0.361644128
G-CSF	Cit_M	0.024675325	0.916866067	0.974664004
G-CSF	Creatinine_M	0.516883117	0.017745173	0.165364669
G-CSF	Cystine_M	0.312987013	0.166920901	0.500913346
G-CSF	HArg_M	0.145454545	0.527741263	0.811183741
G-CSF	HCys_M	0.380519481	0.089667208	0.372546445
G-CSF	Kynurenine_M	0.625974026	0.002971539	0.062953089
G-CSF	Met-SO_M	0.41038961	0.065796995	0.321741149
G-CSF	Orn_M	0.194805195	0.395714964	0.725962051
G-CSF	ProBetaine_M	0.479220779	0.02937508	0.213372577
G-CSF	Sarcosine_M	0.275324675	0.226196162	0.574845504
G-CSF	SDMA_M	0.672727273	0.001124911	0.036427905
G-CSF	t4-OH-Pro_M	0.453246753	0.040478308	0.252288463
G-CSF	Taurine_M	0.522077922	0.016488563	0.158959921
G-CSF	TrpBetaine_M	-0.105194805	0.649067965	0.870928296
G-CSF	Trigonelline_M	-0.05974026	0.797287627	0.933333041
G-CSF	p-Cresol-SO4_M	-0.324675325	0.150995069	0.478315607
G-CSF	Cortisol_M	0.494805195	0.023985672	0.193709855
G-CSF	DHEAS_M	-0.518181818	0.017423943	0.163579784
G-CSF	Hypoxanthine_M	0.041558442	0.858905965	0.956223718
G-CSF	Xanthine_M	0.51038961	0.019424486	0.173562896
G-CSF	Choline_M	0.214285714	0.349319047	0.690566865
G-CSF	TMAO_M	0.075324675	0.74538947	0.912914596
G-CSF	PC-O(30:0)_M	0.216883117	0.343389265	0.686113829
G-CSF	PC-O(32:0)_M	0.55974026	0.009381486	0.119063823
G-CSF	PC-O(32:1)_M	0.218181818	0.340447204	0.683688866
G-CSF	PC-O(33:3)_M	0.168831169	0.462711011	0.771005844
G-CSF	PC-O(34:0)_M	0.65974026	0.001497726	0.042848326
G-CSF	PC-O(34:1)_M	0.674025974	0.001092308	0.035864266
G-CSF	PC-O(34:2)_M	0.312987013	0.166920901	0.500913346
G-CSF	PC-O(34:3)_M	-0.079220779	0.732573789	0.907827589
G-CSF	PC-O(34:4)_M	0.309090909	0.172483536	0.508757232
G-CSF	PC-O(36:3)_M	0.168831169	0.462711011	0.771005844
G-CSF	PC-O(36:4)_M	-0.038961039	0.867783929	0.959202758
G-CSF	PC-O(36:5)_M	-0.228571429	0.317460893	0.664355668
G-CSF	PC-O(38:3)_M	-0.02987013	0.898973931	0.9691214
G-CSF	PC-O(38:4)_M	0.049350649	0.832376908	0.946745257
G-CSF	PC-O(38:5)_M	0.132467532	0.565666623	0.830761102
G-CSF	PC-O(38:6)_M	0.194805195	0.395714964	0.725962051
G-CSF	PC-O(40:3)_M	0.136363636	0.554160649	0.824544148
G-CSF	PC-O(40:4)_M	-0.183116883	0.42515267	0.747499057
G-CSF	PC-O(40:5)_M	0	1	1
G-CSF	PC-O(40:6)_M	0.542857143	0.012165503	0.136431561
G-CSF	PC-O(40:7)_M	0.119480519	0.604778757	0.849749931
G-CSF	PC-O(40:8)_M	0.222077922	0.331712561	0.676699545
G-CSF	PC-O(42:4)_M	-0.090909091	0.694558387	0.89235712
G-CSF	PC-O(42:5)_M	0.146753247	0.524017105	0.809387962
G-CSF	PC-O(44:5)_M	0.053246753	0.819177702	0.941570398
G-CSF	PC-O(44:6)_M	0.296103896	0.191962448	0.534529669
G-CSF	Cer(40:1)_M	0.2	0.383013562	0.717266751
G-CSF	Cer(42:1)_M	-0.075324675	0.74538947	0.912914596
G-CSF	Cer(42:2)_M	0.393506494	0.078595143	0.350769967
G-CSF	Cer(43:1)_M	-0.024675325	0.916866067	0.974664004
G-CSF	DG(34:1)_M	0.312987013	0.166920901	0.500913346
G-CSF	DG(34:3)_M	0.344155844	0.126917433	0.441588157
G-CSF	DG(36:2)_M	0.125974026	0.585079614	0.840524126
G-CSF	DG(36:3)_M	0.11038961	0.632816796	0.863455637
G-CSF	DG(36:4)_M	0.074025974	0.749676354	0.914810741
G-CSF	DG(38:0)_M	-0.163636364	0.476787327	0.78057479
G-CSF	DG(39:0)_M	-0.288311688	0.204352646	0.550560993
G-CSF	DG(41:1)_M	-0.163636364	0.476787327	0.78057479
G-CSF	DG(42:0)_M	0.432467532	0.051559364	0.284615314
G-CSF	DG(42:1)_M	-0.283116883	0.212909963	0.560070572
G-CSF	DG(44:3)_M	-0.403896104	0.070513729	0.333395216
G-CSF	DG-O(34:1)_M	0.261038961	0.251972179	0.602783637
G-CSF	DG-O(36:4)_M	0.285714286	0.20860143	0.5552256
G-CSF	TG(44:1)_M	0.127272727	0.581173774	0.838618532
G-CSF	TG(44:2)_M	0.342857143	0.128429393	0.444207821
G-CSF	TG(44:4)_M	0.21038961	0.358327562	0.697926838
G-CSF	TG(46:2)_M	-0.381818182	0.088509844	0.370219032
G-CSF	TG(48:1)_M	-0.163636364	0.476787327	0.78057479
G-CSF	TG(48:2)_M	-0.092207792	0.690376862	0.890331051
G-CSF	TG(48:3)_M	0.081818182	0.724068639	0.904072389
G-CSF	TG(49:1)_M	-0.211688312	0.355309574	0.695548751
G-CSF	TG(49:2)_M	-0.18961039	0.40865248	0.735964817
G-CSF	TG(50:1)_M	0.022077922	0.925827587	0.978036412
G-CSF	TG(50:2)_M	0.042857143	0.854473213	0.9544116
G-CSF	TG(50:3)_M	0.042857143	0.854473213	0.9544116
G-CSF	TG(50:4)_M	0.128571429	0.577279469	0.836778984
G-CSF	TG(51:1)_M	0.068831169	0.766895706	0.922390647
G-CSF	TG(51:2)_M	-0.015584416	0.948267896	0.985588017
G-CSF	TG(51:3)_M	0.02987013	0.898973931	0.9691214
G-CSF	TG(51:4)_M	0.119480519	0.604778757	0.849749931
G-CSF	TG(52:2)_M	0.064935065	0.77988229	0.92667472
G-CSF	TG(52:3)_M	0.102597403	0.657253561	0.875408658
G-CSF	TG(52:4)_M	0.085714286	0.711371161	0.899176393
G-CSF	TG(52:5)_M	0.057142857	0.806026614	0.936951024
G-CSF	TG(52:6)_M	-0.032467532	0.890045438	0.966188252
G-CSF	TG(52:7)_M	0.305194805	0.178175072	0.516260983
G-CSF	TG(53:3)_M	0.14025974	0.542763757	0.819314441
G-CSF	TG(53:4)_M	0.098701299	0.669604681	0.880968153
G-CSF	TG(54:2)_M	0.2	0.383013562	0.717266751
G-CSF	TG(54:3)_M	0.342857143	0.128429393	0.444207821
G-CSF	TG(54:4)_M	0.212987013	0.352306728	0.69317628
G-CSF	TG(54:5)_M	0.132467532	0.565666623	0.830761102
G-CSF	TG(54:6)_M	0.114285714	0.620736568	0.858242305
G-CSF	TG(54:7)_M	0.090909091	0.694558387	0.89235712
G-CSF	TG(56:6)_M	0.031168831	0.89450811	0.967500839
G-CSF	TG(56:7)_M	0.079220779	0.732573789	0.907827589
G-CSF	TG(56:8)_M	0.219480519	0.337520388	0.681496797
G-CSF	CD63_N	0.2	0.383013562	0.717266751
G-CSF	CD62L_N	-0.298701299	0.187950261	0.52903634
G-CSF	CD300f_N	0.406493506	0.068596848	0.328967168
G-CSF	CD10_N	-0.653246753	0.001719449	0.046448609
G-CSF	CD177_N	0.257142857	0.259322968	0.609736001
G-CSF	CD11c_N	-0.179220779	0.435225838	0.754117239
G-CSF	HLADR_N	0.644155844	0.002075123	0.051685891
G-CSF	CD184_N	0.536363636	0.013402415	0.143148906
G-CSF	CD80_N	0.662337662	0.001415959	0.041582354
G-CSF	CD11b_N	0.405194805	0.069550213	0.331172734
G-CSF	CD16_N	-0.725974026	0.000290862	0.016279589
G-CSF	CD86_N	-0.714285714	0.000403259	0.019959114
G-CSF	CD274_N	-0.687012987	0.000807056	0.030167904
G-CSF	CD66b_N	0.228571429	0.317460893	0.664355668
Flt-3L	GM-CSF	0.702597403	0.000548727	0.024268144
Flt-3L	Fractalkine	0.404027303	0.069300438	0.331172734
Flt-3L	IFN-a2	0.570500445	0.006921277	0.101628297
Flt-3L	IFN-g	0.488311688	0.026124844	0.201870782
Flt-3L	GRO	0.014285714	0.952761146	0.986753162
Flt-3L	IL-10	0.511688312	0.01907869	0.171710561
Flt-3L	MCP-3	0.608639201	0.003412531	0.068755858
Flt-3L	IL-12 (p40)	0.599545339	0.004071185	0.075641441
Flt-3L	MDC	0.109090909	0.636864335	0.86534672
Flt-3L	IL-12 (p70)	0.536460152	0.012172044	0.136483983
Flt-3L	IL-13	0.451948052	0.041110248	0.254105447
Flt-3L	IL-15	0.450649351	0.041749968	0.256047566
Flt-3L	sCD40L	0.136363636	0.554160649	0.824544148
Flt-3L	IL-17A	0.462101374	0.034943943	0.234201277
Flt-3L	IL-1RA	0.487012987	0.026570565	0.203466612
Flt-3L	IL-1a	0.544628296	0.010685488	0.127537206
Flt-3L	IL-9	0.573403509	0.006577793	0.098603551
Flt-3L	IL-1b	0.755844156	0.000113005	0.008869795
Flt-3L	IL-2	0.698701299	0.000605807	0.025705703
Flt-3L	IL-3	0.41882781	0.058794234	0.304515338
Flt-3L	IL-4	0.441052313	0.045353889	0.267519194
Flt-3L	IL-5	0.705350897	0.000354884	0.018703794
Flt-3L	IL-6	0.467532468	0.034022101	0.230062746
Flt-3L	IL-7	0.453038889	0.039167888	0.248192101
Flt-3L	IL-8	0.553246753	0.010382331	0.125123334
Flt-3L	IP-10	-0.219551814	0.338949768	0.683688866
Flt-3L	MCP-1	0.305194805	0.178175072	0.516260983
Flt-3L	MIP-1a	0.525974026	0.015594561	0.154578445
Flt-3L	MIP-1b	0.611688312	0.003883477	0.073616999
Flt-3L	TNF-a	0.523376623	0.016186034	0.157547943
Flt-3L	TNF-b	0.561403627	0.008094578	0.110118053
Flt-3L	C0_M	0.116883117	0.612736038	0.853861879
Flt-3L	C2_M	0.236363636	0.300865753	0.649584807
Flt-3L	C3_M	0.492207792	0.024823688	0.19714768
Flt-3L	C3-DC (C4-OH)_M	0.144155844	0.531478081	0.813491852
Flt-3L	C3-OH_M	0.432467532	0.051559364	0.284615314
Flt-3L	C3:1_M	0.446753247	0.043716453	0.262194778
Flt-3L	C4_M	0.372727273	0.096852548	0.387903336
Flt-3L	C4:1_M	0.384415584	0.086229002	0.366100417
Flt-3L	C5_M	-0.058441558	0.801654197	0.935271753
Flt-3L	C5-DC (C6-OH)_M	0.218181818	0.340447204	0.683688866
Flt-3L	C5-M-DC_M	0.203896104	0.373643781	0.709786375
Flt-3L	C5-OH (C3-DC-M)_M	0.25974026	0.254407102	0.605184792
Flt-3L	C5:1_M	0.287012987	0.206469583	0.553113466
Flt-3L	C5:1-DC_M	0.157142857	0.494688259	0.791546661
Flt-3L	C6 (C4:1-DC)_M	0.067532468	0.771217903	0.923761781
Flt-3L	C6:1_M	0.223376623	0.328831582	0.674319982
Flt-3L	C7-DC_M	0.251948052	0.269339068	0.62033124
Flt-3L	C8_M	0.148051948	0.520305682	0.807114838
Flt-3L	C9_M	0.028571429	0.90344277	0.970492209
Flt-3L	C10_M	0.087012987	0.707155187	0.897943472
Flt-3L	C10:1_M	0.246753247	0.279601406	0.629986703
Flt-3L	C10:2_M	0.016883117	0.943776197	0.984107478
Flt-3L	C12_M	0.048051948	0.836786746	0.948075781
Flt-3L	C12-DC_M	0.21038961	0.358327562	0.697926838
Flt-3L	C12:1_M	0.198701299	0.386166653	0.719359541
Flt-3L	C14_M	0.168831169	0.462711011	0.771005844
Flt-3L	C14:1_M	0.061038961	0.792927028	0.931537722
Flt-3L	C14:1-OH_M	0.197402597	0.389334607	0.72138483
Flt-3L	C14:2_M	0.258441558	0.256857361	0.607615009
Flt-3L	C14:2-OH_M	0.163636364	0.476787327	0.78057479
Flt-3L	C16_M	0.083116883	0.719827999	0.90238163
Flt-3L	C16-OH_M	0.458441558	0.038027061	0.244317022
Flt-3L	C16:1_M	-0.006493506	0.979745665	0.994026706
Flt-3L	C16:1-OH_M	0.018181818	0.939286183	0.982436404
Flt-3L	C16:2_M	0.006493506	0.979745665	0.994026706
Flt-3L	C16:2-OH_M	-0.025974026	0.912388971	0.97339853
Flt-3L	C18_M	0	1	1
Flt-3L	C18:1_M	-0.054545455	0.814788491	0.940070382
Flt-3L	C18:1-OH_M	0.2	0.383013562	0.717266751
Flt-3L	C18:2_M	0.080519481	0.728317273	0.905805837
Flt-3L	Ala_M	0.162337662	0.480340557	0.782887792
Flt-3L	Arg_M	0.280519481	0.217278462	0.564718657
Flt-3L	Asn_M	0.149350649	0.516607066	0.80494487
Flt-3L	Asp_M	-0.125974026	0.585079614	0.840524126
Flt-3L	Cys_M	0.502597403	0.021607749	0.183905949
Flt-3L	Gln_M	0.196103896	0.392517388	0.72399961
Flt-3L	Glu_M	0.1	0.665478082	0.879239238
Flt-3L	Gly_M	0.180519481	0.4318538	0.751907676
Flt-3L	His_M	0.038961039	0.867783929	0.959202758
Flt-3L	Ile_M	0.1	0.665478082	0.879239238
Flt-3L	Leu_M	0.209090909	0.361360669	0.700366073
Flt-3L	Lys_M	0.172727273	0.452298826	0.764699455
Flt-3L	Met_M	-0.181818182	0.428496061	0.749701571
Flt-3L	Phe_M	0.312987013	0.166920901	0.500913346
Flt-3L	Pro_M	-0.028571429	0.90344277	0.970492209
Flt-3L	Ser_M	0.062337662	0.788572524	0.930051525
Flt-3L	Thr_M	0.21038961	0.358327562	0.697926838
Flt-3L	Trp_M	0.132467532	0.565666623	0.830761102
Flt-3L	Tyr_M	0.245454545	0.282205505	0.632519742
Flt-3L	Val_M	0.423376623	0.057096745	0.300035785
Flt-3L	CA_M	0.209090909	0.361360669	0.700366073
Flt-3L	GCA_M	0.461038961	0.036846447	0.240041687
Flt-3L	GCDCA_M	0.545454545	0.011697752	0.13347772
Flt-3L	GDCA_M	0.280519481	0.217278462	0.564718657
Flt-3L	GLCA_M	0.215584416	0.346346553	0.6882243
Flt-3L	GLCAS_M	0.419480519	0.059606949	0.306511116
Flt-3L	GUDCA_M	0.466233766	0.034572687	0.232027136
Flt-3L	TCA_M	0.384415584	0.086229002	0.366100417
Flt-3L	TCDCA_M	0.532467532	0.014192764	0.147511993
Flt-3L	TDCA_M	0.327272727	0.147608952	0.473245286
Flt-3L	TLCA_M	0.187012987	0.415209029	0.74058923
Flt-3L	TMCA_M	0.012987013	0.957255811	0.988037
Flt-3L	beta-Ala_M	0.279220779	0.219485263	0.567470327
Flt-3L	GABA_M	0.018181818	0.939286183	0.982436404
Flt-3L	Putrescine_M	-0.120779221	0.600816568	0.847887493
Flt-3L	Serotonin_M	0.255844156	0.261803933	0.612131017
Flt-3L	Spermidine_M	0.262337662	0.249552581	0.600253837
Flt-3L	lysoPC a C16:0_M	-0.446753247	0.043716453	0.262194778
Flt-3L	lysoPC a C16:1_M	-0.394805195	0.077548064	0.348692209
Flt-3L	lysoPC a C17:0_M	-0.579220779	0.006844266	0.100517685
Flt-3L	lysoPC a C18:0_M	-0.302597403	0.182041565	0.521168074
Flt-3L	lysoPC a C18:1_M	-0.463636364	0.035695158	0.235988058
Flt-3L	lysoPC a C18:2_M	-0.496103896	0.023575315	0.19224223
Flt-3L	lysoPC a C20:3_M	-0.479220779	0.02937508	0.213372577
Flt-3L	lysoPC a C20:4_M	-0.642857143	0.002130591	0.052196634
Flt-3L	lysoPC a C24:0_M	-0.042857143	0.854473213	0.9544116
Flt-3L	lysoPC a C26:0_M	0.023376623	0.92134565	0.976432045
Flt-3L	lysoPC a C26:1_M	0.238961039	0.295457197	0.64493123
Flt-3L	lysoPC a C28:0_M	0.248051948	0.277012717	0.627747321
Flt-3L	lysoPC a C28:1_M	0.202597403	0.376752095	0.712214022
Flt-3L	PC aa C24:0_M	0.132467532	0.565666623	0.830761102
Flt-3L	PC aa C26:0_M	0.384415584	0.086229002	0.366100417
Flt-3L	PC aa C28:1_M	-0.281818182	0.215086704	0.562358828
Flt-3L	PC aa C30:0_M	-0.115584416	0.616730943	0.856053256
Flt-3L	PC aa C30:2_M	0.257142857	0.259322968	0.609736001
Flt-3L	PC aa C32:0_M	0.25974026	0.254407102	0.605184792
Flt-3L	PC aa C32:1_M	0.146753247	0.524017105	0.809387962
Flt-3L	PC aa C32:2_M	-0.305194805	0.178175072	0.516260983
Flt-3L	PC aa C32:3_M	-0.192207792	0.402154355	0.730938121
Flt-3L	PC aa C34:1_M	-0.109090909	0.636864335	0.86534672
Flt-3L	PC aa C34:2_M	-0.174025974	0.448856023	0.762757031
Flt-3L	PC aa C34:3_M	-0.21038961	0.358327562	0.697926838
Flt-3L	PC aa C34:4_M	-0.514285714	0.018402106	0.168313237
Flt-3L	PC aa C36:0_M	-0.198701299	0.386166653	0.719359541
Flt-3L	PC aa C36:1_M	-0.366233766	0.103162975	0.399654774
Flt-3L	PC aa C36:2_M	-0.248051948	0.277012717	0.627747321
Flt-3L	PC aa C36:3_M	-0.272727273	0.230745735	0.579641589
Flt-3L	PC aa C36:4_M	-0.64025974	0.002245232	0.053868636
Flt-3L	PC aa C36:5_M	-0.349350649	0.120999407	0.432095174
Flt-3L	PC aa C36:6_M	-0.297402597	0.189949025	0.531614548
Flt-3L	PC aa C38:0_M	0.063636364	0.784224237	0.928275523
Flt-3L	PC aa C38:1_M	-0.112987013	0.624752815	0.860024137
Flt-3L	PC aa C38:3_M	-0.436363636	0.049318941	0.278124305
Flt-3L	PC aa C38:4_M	-0.594805195	0.005249893	0.087223582
Flt-3L	PC aa C38:5_M	-0.481818182	0.028415045	0.210091547
Flt-3L	PC aa C38:6_M	-0.246753247	0.279601406	0.629986703
Flt-3L	PC aa C40:2_M	0.281818182	0.215086704	0.562358828
Flt-3L	PC aa C40:3_M	-0.21038961	0.358327562	0.697926838
Flt-3L	PC aa C40:4_M	-0.618181818	0.003443761	0.068755858
Flt-3L	PC aa C40:5_M	-0.483116883	0.027944566	0.208339671
Flt-3L	PC aa C40:6_M	-0.277922078	0.221707131	0.56991151
Flt-3L	PC aa C42:1_M	0.183116883	0.42515267	0.747499057
Flt-3L	PC aa C42:2_M	0.346753247	0.123932567	0.436454799
Flt-3L	PC aa C42:4_M	0.033766234	0.885586048	0.964855252
Flt-3L	PC aa C42:5_M	0.053246753	0.819177702	0.941570398
Flt-3L	PC aa C42:6_M	-0.022077922	0.925827587	0.978036412
Flt-3L	PC ae C30:0_M	0.094805195	0.682040578	0.886456442
Flt-3L	PC ae C30:1_M	0.536363636	0.013402415	0.143148906
Flt-3L	PC ae C30:2_M	0.066233766	0.775546805	0.925355985
Flt-3L	PC ae C32:1_M	0.145454545	0.527741263	0.811183741
Flt-3L	PC ae C32:2_M	0.084415584	0.715595469	0.900919979
Flt-3L	PC ae C34:0_M	-0.084415584	0.715595469	0.900919979
Flt-3L	PC ae C34:1_M	0.206493506	0.367472141	0.704908602
Flt-3L	PC ae C34:2_M	-0.242857143	0.287459941	0.637692779
Flt-3L	PC ae C34:3_M	-0.345454545	0.12541851	0.439256007
Flt-3L	PC ae C36:0_M	0.250649351	0.271881552	0.622833783
Flt-3L	PC ae C36:1_M	-0.479220779	0.02937508	0.213372577
Flt-3L	PC ae C36:2_M	-0.509090909	0.019775357	0.175306187
Flt-3L	PC ae C36:3_M	-0.333766234	0.139382607	0.46138992
Flt-3L	PC ae C36:4_M	-0.528571429	0.015020863	0.151770884
Flt-3L	PC ae C36:5_M	-0.467532468	0.034022101	0.230062746
Flt-3L	PC ae C38:0_M	-0.351948052	0.11811751	0.426909594
Flt-3L	PC ae C38:1_M	0.333766234	0.139382607	0.46138992
Flt-3L	PC ae C38:2_M	-0.231168831	0.311867653	0.658908688
Flt-3L	PC ae C38:3_M	-0.537662338	0.013147126	0.14183037
Flt-3L	PC ae C38:4_M	-0.598701299	0.0049037	0.083793591
Flt-3L	PC ae C38:5_M	-0.161038961	0.483907328	0.785028114
Flt-3L	PC ae C38:6_M	-0.242857143	0.287459941	0.637692779
Flt-3L	PC ae C40:1_M	-0.461038961	0.036846447	0.240041687
Flt-3L	PC ae C40:2_M	-0.206493506	0.367472141	0.704908602
Flt-3L	PC ae C40:3_M	-0.251948052	0.269339068	0.62033124
Flt-3L	PC ae C40:4_M	-0.418181818	0.060462442	0.308616158
Flt-3L	PC ae C40:5_M	-0.11038961	0.632816796	0.863455637
Flt-3L	PC ae C40:6_M	-0.381818182	0.088509844	0.370219032
Flt-3L	PC ae C42:0_M	-0.206493506	0.367472141	0.704908602
Flt-3L	PC ae C42:1_M	-0.276623377	0.22394409	0.572543319
Flt-3L	PC ae C42:2_M	-0.21038961	0.358327562	0.697926838
Flt-3L	PC ae C42:3_M	-0.020779221	0.930311744	0.979548261
Flt-3L	PC ae C42:4_M	-0.111688312	0.62877959	0.861740326
Flt-3L	PC ae C42:5_M	-0.136363636	0.554160649	0.824544148
Flt-3L	PC ae C44:3_M	-0.388311688	0.082891496	0.359397912
Flt-3L	PC ae C44:4_M	0.016883117	0.943776197	0.984107478
Flt-3L	PC ae C44:5_M	-0.218181818	0.340447204	0.683688866
Flt-3L	PC ae C44:6_M	-0.002597403	0.993247947	0.997593339
Flt-3L	SM (OH) C14:1_M	-0.515584416	0.01807121	0.166494108
Flt-3L	SM (OH) C16:1_M	-0.487012987	0.026570565	0.203466612
Flt-3L	SM (OH) C22:1_M	-0.502597403	0.021607749	0.183905949
Flt-3L	SM (OH) C22:2_M	-0.392207792	0.079652961	0.35273643
Flt-3L	SM (OH) C24:1_M	-0.367532468	0.101877015	0.397514895
Flt-3L	SM C16:0_M	-0.219480519	0.337520388	0.681496797
Flt-3L	SM C16:1_M	-0.323376623	0.152708802	0.480643102
Flt-3L	SM C18:0_M	-0.480519481	0.028891863	0.211543031
Flt-3L	SM C18:1_M	-0.428571429	0.053878638	0.291156384
Flt-3L	SM C20:2_M	-0.155844156	0.498308564	0.793382805
Flt-3L	SM C22:3_M	-0.031168831	0.89450811	0.967500839
Flt-3L	SM C24:0_M	-0.461038961	0.036846447	0.240041687
Flt-3L	SM C24:1_M	-0.25974026	0.254407102	0.605184792
Flt-3L	SM C26:0_M	-0.148051948	0.520305682	0.807114838
Flt-3L	SM C26:1_M	0.037662338	0.87222888	0.960400971
Flt-3L	H1_M	0.107792208	0.640922109	0.8671076
Flt-3L	DHA_M	0.47012987	0.032941915	0.226484953
Flt-3L	FA(18:1)_M	0.331168831	0.142632427	0.466532079
Flt-3L	FA(18:2)_M	0.4	0.073465836	0.340077597
Flt-3L	FA(20:1)_M	0.394805195	0.077548064	0.348692209
Flt-3L	FA(20:3)_M	0.483116883	0.027944566	0.208339671
Flt-3L	HipAcid_M	-0.645454545	0.00202086	0.050906335
Flt-3L	Lac_M	0.141558442	0.538989405	0.817174962
Flt-3L	OH-GlutAcid_M	0.074025974	0.749676354	0.914810741
Flt-3L	Suc_M	-0.162337662	0.480340557	0.782887792
Flt-3L	CE(14:0)_M	-0.525974026	0.015594561	0.154578445
Flt-3L	CE(15:0)_M	-0.303896104	0.18010108	0.518800326
Flt-3L	CE(16:0)_M	-0.485714286	0.027022386	0.205378557
Flt-3L	CE(17:0)_M	-0.37012987	0.099341028	0.392624898
Flt-3L	CE(18:0)_M	-0.4	0.073465836	0.340077597
Flt-3L	3-IAA_M	0.022077922	0.925827587	0.978036412
Flt-3L	3-IPA_M	-0.332467532	0.141000764	0.463683024
Flt-3L	Ind-SO4_M	-0.484415584	0.027480367	0.206692469
Flt-3L	1-Met-His_M	0.161038961	0.483907328	0.785028114
Flt-3L	3-Met-His_M	-0.088311688	0.70294766	0.896256735
Flt-3L	5-AVA_M	0.05974026	0.797287627	0.933333041
Flt-3L	AABA_M	0.519480519	0.017107466	0.162245099
Flt-3L	ADMA_M	0.380519481	0.089667208	0.372546445
Flt-3L	alpha-AAA_M	0.072727273	0.753970537	0.91669048
Flt-3L	Anserine_M	0.093506494	0.686204222	0.888521267
Flt-3L	BABA_M	0.114285714	0.620736568	0.858242305
Flt-3L	Betaine_M	0.363636364	0.105771132	0.40480672
Flt-3L	Carnosine_M	0.187012987	0.415209029	0.74058923
Flt-3L	Cit_M	0.081818182	0.724068639	0.904072389
Flt-3L	Creatinine_M	0.415584416	0.062201962	0.313227791
Flt-3L	Cystine_M	0.151948052	0.509248541	0.800383691
Flt-3L	HArg_M	0.372727273	0.096852548	0.387903336
Flt-3L	HCys_M	0.264935065	0.244759304	0.595558721
Flt-3L	Kynurenine_M	0.458441558	0.038027061	0.244317022
Flt-3L	Met-SO_M	0.027272727	0.907914494	0.971685817
Flt-3L	Orn_M	0.353246753	0.116695644	0.42422285
Flt-3L	ProBetaine_M	0.374025974	0.095625969	0.385247633
Flt-3L	Sarcosine_M	-0.119480519	0.604778757	0.849749931
Flt-3L	SDMA_M	0.416883117	0.061327424	0.311029191
Flt-3L	t4-OH-Pro_M	0.177922078	0.438612129	0.756080615
Flt-3L	Taurine_M	0.053246753	0.819177702	0.941570398
Flt-3L	TrpBetaine_M	-0.166233766	0.46972173	0.775839569
Flt-3L	Trigonelline_M	-0.27012987	0.235356015	0.584836394
Flt-3L	p-Cresol-SO4_M	-0.345454545	0.12541851	0.439256007
Flt-3L	Cortisol_M	0.158441558	0.491081242	0.789227692
Flt-3L	DHEAS_M	-0.276623377	0.22394409	0.572543319
Flt-3L	Hypoxanthine_M	-0.194805195	0.395714964	0.725962051
Flt-3L	Xanthine_M	0.279220779	0.219485263	0.567470327
Flt-3L	Choline_M	0.033766234	0.885586048	0.964855252
Flt-3L	TMAO_M	-0.120779221	0.600816568	0.847887493
Flt-3L	PC-O(30:0)_M	0.044155844	0.850044786	0.95303038
Flt-3L	PC-O(32:0)_M	0.344155844	0.126917433	0.441588157
Flt-3L	PC-O(32:1)_M	0.083116883	0.719827999	0.90238163
Flt-3L	PC-O(33:3)_M	0.123376623	0.59292555	0.844087548
Flt-3L	PC-O(34:0)_M	0.197402597	0.389334607	0.72138483
Flt-3L	PC-O(34:1)_M	0.425974026	0.055469507	0.295109881
Flt-3L	PC-O(34:2)_M	-0.112987013	0.624752815	0.860024137
Flt-3L	PC-O(34:3)_M	-0.192207792	0.402154355	0.730938121
Flt-3L	PC-O(34:4)_M	-0.016883117	0.943776197	0.984107478
Flt-3L	PC-O(36:3)_M	-0.042857143	0.854473213	0.9544116
Flt-3L	PC-O(36:4)_M	-0.280519481	0.217278462	0.564718657
Flt-3L	PC-O(36:5)_M	-0.42987013	0.053096675	0.289195225
Flt-3L	PC-O(38:3)_M	-0.123376623	0.59292555	0.844087548
Flt-3L	PC-O(38:4)_M	-0.241558442	0.29011028	0.63971175
Flt-3L	PC-O(38:5)_M	-0.193506494	0.398927298	0.728402772
Flt-3L	PC-O(38:6)_M	0.071428571	0.758271903	0.918862055
Flt-3L	PC-O(40:3)_M	-0.083116883	0.719827999	0.90238163
Flt-3L	PC-O(40:4)_M	-0.133766234	0.561819313	0.828537381
Flt-3L	PC-O(40:5)_M	-0.288311688	0.204352646	0.550560993
Flt-3L	PC-O(40:6)_M	0.228571429	0.317460893	0.664355668
Flt-3L	PC-O(40:7)_M	-0.133766234	0.561819313	0.828537381
Flt-3L	PC-O(40:8)_M	-0.164935065	0.473247698	0.778105926
Flt-3L	PC-O(42:4)_M	-0.07012987	0.762580332	0.920605965
Flt-3L	PC-O(42:5)_M	-0.076623377	0.741110003	0.911136097
Flt-3L	PC-O(44:5)_M	0.122077922	0.596865468	0.846057698
Flt-3L	PC-O(44:6)_M	0.277922078	0.221707131	0.56991151
Flt-3L	Cer(40:1)_M	0.111688312	0.62877959	0.861740326
Flt-3L	Cer(42:1)_M	-0.175324675	0.445427272	0.760605537
Flt-3L	Cer(42:2)_M	0.146753247	0.524017105	0.809387962
Flt-3L	Cer(43:1)_M	-0.241558442	0.29011028	0.63971175
Flt-3L	DG(34:1)_M	0.231168831	0.311867653	0.658908688
Flt-3L	DG(34:3)_M	0.324675325	0.150995069	0.478315607
Flt-3L	DG(36:2)_M	0.293506494	0.196033401	0.539418144
Flt-3L	DG(36:3)_M	0.268831169	0.23768397	0.587428476
Flt-3L	DG(36:4)_M	0.17012987	0.459226374	0.768613425
Flt-3L	DG(38:0)_M	-0.436363636	0.049318941	0.278124305
Flt-3L	DG(39:0)_M	-0.4	0.073465836	0.340077597
Flt-3L	DG(41:1)_M	-0.209090909	0.361360669	0.700366073
Flt-3L	DG(42:0)_M	0.455844156	0.039237511	0.248192101
Flt-3L	DG(42:1)_M	-0.303896104	0.18010108	0.518800326
Flt-3L	DG(44:3)_M	-0.594805195	0.005249893	0.087223582
Flt-3L	DG-O(34:1)_M	0.403896104	0.070513729	0.333395216
Flt-3L	DG-O(36:4)_M	-0.241558442	0.29011028	0.63971175
Flt-3L	TG(44:1)_M	0.11038961	0.632816796	0.863455637
Flt-3L	TG(44:2)_M	-0.009090909	0.970746957	0.991816256
Flt-3L	TG(44:4)_M	0.032467532	0.890045438	0.966188252
Flt-3L	TG(46:2)_M	-0.098701299	0.669604681	0.880968153
Flt-3L	TG(48:1)_M	0.124675325	0.588996902	0.842396387
Flt-3L	TG(48:2)_M	0.224675325	0.325965913	0.672382822
Flt-3L	TG(48:3)_M	0.023376623	0.92134565	0.976432045
Flt-3L	TG(49:1)_M	0.023376623	0.92134565	0.976432045
Flt-3L	TG(49:2)_M	0.215584416	0.346346553	0.6882243
Flt-3L	TG(50:1)_M	0.146753247	0.524017105	0.809387962
Flt-3L	TG(50:2)_M	0.148051948	0.520305682	0.807114838
Flt-3L	TG(50:3)_M	0.223376623	0.328831582	0.674319982
Flt-3L	TG(50:4)_M	0.442857143	0.045755294	0.267728127
Flt-3L	TG(51:1)_M	0.166233766	0.46972173	0.775839569
Flt-3L	TG(51:2)_M	0.198701299	0.386166653	0.719359541
Flt-3L	TG(51:3)_M	0.172727273	0.452298826	0.764699455
Flt-3L	TG(51:4)_M	0.388311688	0.082891496	0.359397912
Flt-3L	TG(52:2)_M	0.12987013	0.573396785	0.834424696
Flt-3L	TG(52:3)_M	0.12987013	0.573396785	0.834424696
Flt-3L	TG(52:4)_M	0.158441558	0.491081242	0.789227692
Flt-3L	TG(52:5)_M	0.2	0.383013562	0.717266751
Flt-3L	TG(52:6)_M	0.181818182	0.428496061	0.749701571
Flt-3L	TG(52:7)_M	0.202597403	0.376752095	0.712214022
Flt-3L	TG(53:3)_M	0.209090909	0.361360669	0.700366073
Flt-3L	TG(53:4)_M	0.319480519	0.157933254	0.487748187
Flt-3L	TG(54:2)_M	-0.224675325	0.325965913	0.672382822
Flt-3L	TG(54:3)_M	0.285714286	0.20860143	0.5552256
Flt-3L	TG(54:4)_M	0.125974026	0.585079614	0.840524126
Flt-3L	TG(54:5)_M	0.14025974	0.542763757	0.819314441
Flt-3L	TG(54:6)_M	0.164935065	0.473247698	0.778105926
Flt-3L	TG(54:7)_M	0.264935065	0.244759304	0.595558721
Flt-3L	TG(56:6)_M	0.038961039	0.867783929	0.959202758
Flt-3L	TG(56:7)_M	0.138961039	0.546550468	0.821167129
Flt-3L	TG(56:8)_M	0.044155844	0.850044786	0.95303038
Flt-3L	CD63_N	0.064935065	0.77988229	0.92667472
Flt-3L	CD62L_N	-0.092207792	0.690376862	0.890331051
Flt-3L	CD300f_N	0.055844156	0.810404754	0.938713921
Flt-3L	CD10_N	-0.607792208	0.004169013	0.076858825
Flt-3L	CD177_N	0.438961039	0.047868252	0.273784696
Flt-3L	CD11c_N	-0.345454545	0.12541851	0.439256007
Flt-3L	HLADR_N	0.467532468	0.034022101	0.230062746
Flt-3L	CD184_N	0.458441558	0.038027061	0.244317022
Flt-3L	CD80_N	0.42987013	0.053096675	0.289195225
Flt-3L	CD11b_N	-0.051948052	0.823572259	0.943582224
Flt-3L	CD16_N	-0.394805195	0.077548064	0.348692209
Flt-3L	CD86_N	-0.097402597	0.673740701	0.882884664
Flt-3L	CD274_N	-0.125974026	0.585079614	0.840524126
Flt-3L	CD66b_N	-0.032467532	0.890045438	0.966188252
GM-CSF	Fractalkine	0.726209847	0.000193479	0.012603383
GM-CSF	IFN-a2	0.914879985	6.41E-09	4.15E-06
GM-CSF	IFN-g	0.803896104	1.29E-05	0.001717618
GM-CSF	GRO	0.254545455	0.264300266	0.614745393
GM-CSF	IL-10	0.802597403	1.39E-05	0.001837505
GM-CSF	MCP-3	0.726859408	0.000189696	0.012367938
GM-CSF	IL-12 (p40)	0.843130931	1.60E-06	0.000482713
GM-CSF	MDC	0.181818182	0.428496061	0.749701571
GM-CSF	IL-12 (p70)	0.697919033	0.000435214	0.020973153
GM-CSF	IL-13	0.550649351	0.010806526	0.127814038
GM-CSF	IL-15	0.824675325	2.14E-06	0.000558351
GM-CSF	sCD40L	0.025974026	0.912388971	0.97339853
GM-CSF	IL-17A	0.617006643	0.00288749	0.062031191
GM-CSF	IL-1RA	0.684415584	0.000858522	0.031448903
GM-CSF	IL-1a	0.781111636	2.92E-05	0.003327413
GM-CSF	IL-9	0.568172918	0.007207217	0.103744493
GM-CSF	IL-1b	0.911688312	3.95E-06	0.000776437
GM-CSF	IL-2	0.867532468	1.54E-07	8.47E-05
GM-CSF	IL-3	0.633937772	0.002029502	0.051106426
GM-CSF	IL-4	0.561221205	0.008119677	0.110138838
GM-CSF	IL-5	0.617996905	0.002830093	0.06130584
GM-CSF	IL-6	0.662337662	0.001415959	0.041582354
GM-CSF	IL-7	0.69808288	0.000433289	0.020894122
GM-CSF	IL-8	0.814285714	6.15E-06	0.000947836
GM-CSF	IP-10	0.096784675	0.676424646	0.884466747
GM-CSF	MCP-1	0.618181818	0.003443761	0.068755858
GM-CSF	MIP-1a	0.828571429	1.16E-06	0.000403066
GM-CSF	MIP-1b	0.924675325	4.64E-06	0.000828196
GM-CSF	TNF-a	0.809090909	9.12E-06	0.001305431
GM-CSF	TNF-b	0.578297718	0.006030593	0.094344728
GM-CSF	C0_M	0.445454545	0.044387941	0.263971305
GM-CSF	C2_M	0.358441558	0.111134069	0.41531497
GM-CSF	C3_M	0.697402597	0.000625883	0.026148031
GM-CSF	C3-DC (C4-OH)_M	0.541558442	0.012405074	0.137536888
GM-CSF	C3-OH_M	0.664935065	0.001337931	0.040227551
GM-CSF	C3:1_M	0.551948052	0.010592681	0.126450128
GM-CSF	C4_M	0.727272727	0.000280132	0.015885633
GM-CSF	C4:1_M	0.657142857	0.001583375	0.044243181
GM-CSF	C5_M	0.21038961	0.358327562	0.697926838
GM-CSF	C5-DC (C6-OH)_M	0.453246753	0.040478308	0.252288463
GM-CSF	C5-M-DC_M	0.431168831	0.052323606	0.286885679
GM-CSF	C5-OH (C3-DC-M)_M	0.479220779	0.02937508	0.213372577
GM-CSF	C5:1_M	0.638961039	0.002304448	0.054821884
GM-CSF	C5:1-DC_M	0.549350649	0.011023912	0.129111784
GM-CSF	C6 (C4:1-DC)_M	0.419480519	0.059606949	0.306511116
GM-CSF	C6:1_M	0.525974026	0.015594561	0.154578445
GM-CSF	C7-DC_M	0.44025974	0.047155589	0.271876795
GM-CSF	C8_M	0.275324675	0.226196162	0.574845504
GM-CSF	C9_M	0.281818182	0.215086704	0.562358828
GM-CSF	C10_M	0.336363636	0.13618661	0.456804947
GM-CSF	C10:1_M	0.245454545	0.282205505	0.632519742
GM-CSF	C10:2_M	0.262337662	0.249552581	0.600253837
GM-CSF	C12_M	0.24025974	0.292776032	0.642144487
GM-CSF	C12-DC_M	0.337662338	0.134608668	0.454597104
GM-CSF	C12:1_M	0.476623377	0.030360957	0.216936419
GM-CSF	C14_M	0.364935065	0.104460994	0.402276011
GM-CSF	C14:1_M	0.35974026	0.109774859	0.412681034
GM-CSF	C14:1-OH_M	0.344155844	0.126917433	0.441588157
GM-CSF	C14:2_M	0.519480519	0.017107466	0.162245099
GM-CSF	C14:2-OH_M	0.305194805	0.178175072	0.516260983
GM-CSF	C16_M	0.219480519	0.337520388	0.681496797
GM-CSF	C16-OH_M	0.615584416	0.00361439	0.070961757
GM-CSF	C16:1_M	0.192207792	0.402154355	0.730938121
GM-CSF	C16:1-OH_M	0.216883117	0.343389265	0.686113829
GM-CSF	C16:2_M	0.384415584	0.086229002	0.366100417
GM-CSF	C16:2-OH_M	0.31038961	0.170615056	0.505918248
GM-CSF	C18_M	0.218181818	0.340447204	0.683688866
GM-CSF	C18:1_M	-0.012987013	0.957255811	0.988037
GM-CSF	C18:1-OH_M	0.303896104	0.18010108	0.518800326
GM-CSF	C18:2_M	0.197402597	0.389334607	0.72138483
GM-CSF	Ala_M	-0.111688312	0.62877959	0.861740326
GM-CSF	Arg_M	0.201298701	0.379875365	0.714646331
GM-CSF	Asn_M	0.083116883	0.719827999	0.90238163
GM-CSF	Asp_M	-0.142857143	0.535227487	0.815697841
GM-CSF	Cys_M	0.537662338	0.013147126	0.14183037
GM-CSF	Gln_M	0.175324675	0.445427272	0.760605537
GM-CSF	Glu_M	-0.087012987	0.707155187	0.897943472
GM-CSF	Gly_M	0.184415584	0.421823671	0.745210274
GM-CSF	His_M	0.02987013	0.898973931	0.9691214
GM-CSF	Ile_M	0.012987013	0.957255811	0.988037
GM-CSF	Leu_M	0.154545455	0.50194209	0.795790506
GM-CSF	Lys_M	0.146753247	0.524017105	0.809387962
GM-CSF	Met_M	-0.172727273	0.452298826	0.764699455
GM-CSF	Phe_M	0.623376623	0.003122547	0.064837841
GM-CSF	Pro_M	0.01038961	0.966248851	0.990582463
GM-CSF	Ser_M	-0.020779221	0.930311744	0.979548261
GM-CSF	Thr_M	0.023376623	0.92134565	0.976432045
GM-CSF	Trp_M	-0.14025974	0.542763757	0.819314441
GM-CSF	Tyr_M	0.151948052	0.509248541	0.800383691
GM-CSF	Val_M	0.427272727	0.05466956	0.293178088
GM-CSF	CA_M	0.023376623	0.92134565	0.976432045
GM-CSF	GCA_M	0.246753247	0.279601406	0.629986703
GM-CSF	GCDCA_M	0.302597403	0.182041565	0.521168074
GM-CSF	GDCA_M	0.01038961	0.966248851	0.990582463
GM-CSF	GLCA_M	0.07012987	0.762580332	0.920605965
GM-CSF	GLCAS_M	0.257142857	0.259322968	0.609736001
GM-CSF	GUDCA_M	0.231168831	0.311867653	0.658908688
GM-CSF	TCA_M	0.27012987	0.235356015	0.584836394
GM-CSF	TCDCA_M	0.303896104	0.18010108	0.518800326
GM-CSF	TDCA_M	0.049350649	0.832376908	0.946745257
GM-CSF	TLCA_M	0.064935065	0.77988229	0.92667472
GM-CSF	TMCA_M	-0.15974026	0.487487577	0.787257245
GM-CSF	beta-Ala_M	0.301298701	0.183996566	0.523629676
GM-CSF	GABA_M	0.103896104	0.653155846	0.873257966
GM-CSF	Putrescine_M	0.032467532	0.890045438	0.966188252
GM-CSF	Serotonin_M	0.41038961	0.065796995	0.321741149
GM-CSF	Spermidine_M	0.48961039	0.025685163	0.200143454
GM-CSF	lysoPC a C16:0_M	-0.694805195	0.000667675	0.027164869
GM-CSF	lysoPC a C16:1_M	-0.594805195	0.005249893	0.087223582
GM-CSF	lysoPC a C17:0_M	-0.71038961	0.000447732	0.021295811
GM-CSF	lysoPC a C18:0_M	-0.579220779	0.006844266	0.100517685
GM-CSF	lysoPC a C18:1_M	-0.71038961	0.000447732	0.021295811
GM-CSF	lysoPC a C18:2_M	-0.687012987	0.000807056	0.030167904
GM-CSF	lysoPC a C20:3_M	-0.664935065	0.001337931	0.040227551
GM-CSF	lysoPC a C20:4_M	-0.702597403	0.000548727	0.024268144
GM-CSF	lysoPC a C24:0_M	0.236363636	0.300865753	0.649584807
GM-CSF	lysoPC a C26:0_M	0.157142857	0.494688259	0.791546661
GM-CSF	lysoPC a C26:1_M	0.319480519	0.157933254	0.487748187
GM-CSF	lysoPC a C28:0_M	0.242857143	0.287459941	0.637692779
GM-CSF	lysoPC a C28:1_M	0.471428571	0.032412189	0.224871859
GM-CSF	PC aa C24:0_M	0.422077922	0.057924167	0.302428561
GM-CSF	PC aa C26:0_M	0.298701299	0.187950261	0.52903634
GM-CSF	PC aa C28:1_M	-0.580519481	0.006697706	0.099221815
GM-CSF	PC aa C30:0_M	-0.235064935	0.303593137	0.651894704
GM-CSF	PC aa C30:2_M	0.046753247	0.841201424	0.949533349
GM-CSF	PC aa C32:0_M	0.368831169	0.100603053	0.395284945
GM-CSF	PC aa C32:1_M	-0.003896104	0.988746804	0.996315923
GM-CSF	PC aa C32:2_M	-0.571428571	0.007780487	0.107592805
GM-CSF	PC aa C32:3_M	-0.2	0.383013562	0.717266751
GM-CSF	PC aa C34:1_M	-0.363636364	0.105771132	0.40480672
GM-CSF	PC aa C34:2_M	-0.338961039	0.133044028	0.451962931
GM-CSF	PC aa C34:3_M	-0.368831169	0.100603053	0.395284945
GM-CSF	PC aa C34:4_M	-0.677922078	0.000999153	0.034218643
GM-CSF	PC aa C36:0_M	-0.042857143	0.854473213	0.9544116
GM-CSF	PC aa C36:1_M	-0.716883117	0.000375661	0.019150349
GM-CSF	PC aa C36:2_M	-0.523376623	0.016186034	0.157547943
GM-CSF	PC aa C36:3_M	-0.451948052	0.041110248	0.254105447
GM-CSF	PC aa C36:4_M	-0.463636364	0.035695158	0.235988058
GM-CSF	PC aa C36:5_M	-0.37012987	0.099341028	0.392624898
GM-CSF	PC aa C36:6_M	-0.472727273	0.031889293	0.222978151
GM-CSF	PC aa C38:0_M	-0.090909091	0.694558387	0.89235712
GM-CSF	PC aa C38:1_M	0.092207792	0.690376862	0.890331051
GM-CSF	PC aa C38:3_M	-0.624675325	0.003046265	0.064017073
GM-CSF	PC aa C38:4_M	-0.428571429	0.053878638	0.291156384
GM-CSF	PC aa C38:5_M	-0.3	0.18596612	0.526429052
GM-CSF	PC aa C38:6_M	-0.328571429	0.145936472	0.47129131
GM-CSF	PC aa C40:2_M	0.387012987	0.083992915	0.361644128
GM-CSF	PC aa C40:3_M	-0.1	0.665478082	0.879239238
GM-CSF	PC aa C40:4_M	-0.475324675	0.030863738	0.21879785
GM-CSF	PC aa C40:5_M	-0.402597403	0.07148746	0.335419293
GM-CSF	PC aa C40:6_M	-0.380519481	0.089667208	0.372546445
GM-CSF	PC aa C42:1_M	0.296103896	0.191962448	0.534529669
GM-CSF	PC aa C42:2_M	0.193506494	0.398927298	0.728402772
GM-CSF	PC aa C42:4_M	-0.04025974	0.863342914	0.957912426
GM-CSF	PC aa C42:5_M	0.402597403	0.07148746	0.335419293
GM-CSF	PC aa C42:6_M	0.218181818	0.340447204	0.683688866
GM-CSF	PC ae C30:0_M	-0.057142857	0.806026614	0.936951024
GM-CSF	PC ae C30:1_M	0.548051948	0.011244881	0.130508769
GM-CSF	PC ae C30:2_M	-0.096103896	0.677886035	0.884466747
GM-CSF	PC ae C32:1_M	0.153246753	0.505588772	0.798078144
GM-CSF	PC ae C32:2_M	0.153246753	0.505588772	0.798078144
GM-CSF	PC ae C34:0_M	-0.04025974	0.863342914	0.957912426
GM-CSF	PC ae C34:1_M	0.055844156	0.810404754	0.938713921
GM-CSF	PC ae C34:2_M	-0.462337662	0.036267168	0.238027287
GM-CSF	PC ae C34:3_M	-0.54025974	0.012648503	0.138888618
GM-CSF	PC ae C36:0_M	0.125974026	0.585079614	0.840524126
GM-CSF	PC ae C36:1_M	-0.668831169	0.001227596	0.038246311
GM-CSF	PC ae C36:2_M	-0.632467532	0.00262038	0.05881824
GM-CSF	PC ae C36:3_M	-0.554545455	0.010175432	0.123936627
GM-CSF	PC ae C36:4_M	-0.598701299	0.0049037	0.083793591
GM-CSF	PC ae C36:5_M	-0.466233766	0.034572687	0.232027136
GM-CSF	PC ae C38:0_M	-0.435064935	0.050057097	0.280578257
GM-CSF	PC ae C38:1_M	0.322077922	0.154436379	0.483190815
GM-CSF	PC ae C38:2_M	-0.444155844	0.045067533	0.265937341
GM-CSF	PC ae C38:3_M	-0.505194805	0.020858963	0.180771912
GM-CSF	PC ae C38:4_M	-0.480519481	0.028891863	0.211543031
GM-CSF	PC ae C38:5_M	-0.235064935	0.303593137	0.651894704
GM-CSF	PC ae C38:6_M	-0.368831169	0.100603053	0.395284945
GM-CSF	PC ae C40:1_M	-0.606493506	0.004267982	0.077801076
GM-CSF	PC ae C40:2_M	-0.183116883	0.42515267	0.747499057
GM-CSF	PC ae C40:3_M	0.028571429	0.90344277	0.970492209
GM-CSF	PC ae C40:4_M	-0.416883117	0.061327424	0.311029191
GM-CSF	PC ae C40:5_M	0.085714286	0.711371161	0.899176393
GM-CSF	PC ae C40:6_M	-0.232467532	0.309094094	0.656404338
GM-CSF	PC ae C42:0_M	0.04025974	0.863342914	0.957912426
GM-CSF	PC ae C42:1_M	-0.154545455	0.50194209	0.795790506
GM-CSF	PC ae C42:2_M	-0.383116883	0.087363797	0.368459143
GM-CSF	PC ae C42:3_M	-0.072727273	0.753970537	0.91669048
GM-CSF	PC ae C42:4_M	0.074025974	0.749676354	0.914810741
GM-CSF	PC ae C42:5_M	-0.071428571	0.758271903	0.918862055
GM-CSF	PC ae C44:3_M	-0.25974026	0.254407102	0.605184792
GM-CSF	PC ae C44:4_M	0.061038961	0.792927028	0.931537722
GM-CSF	PC ae C44:5_M	-0.002597403	0.993247947	0.997593339
GM-CSF	PC ae C44:6_M	0.346753247	0.123932567	0.436454799
GM-CSF	SM (OH) C14:1_M	-0.615584416	0.00361439	0.070961757
GM-CSF	SM (OH) C16:1_M	-0.512987013	0.018737915	0.169750427
GM-CSF	SM (OH) C22:1_M	-0.549350649	0.011023912	0.129111784
GM-CSF	SM (OH) C22:2_M	-0.512987013	0.018737915	0.169750427
GM-CSF	SM (OH) C24:1_M	-0.316883117	0.161486057	0.493460342
GM-CSF	SM C16:0_M	-0.249350649	0.274439434	0.625013788
GM-CSF	SM C16:1_M	-0.374025974	0.095625969	0.385247633
GM-CSF	SM C18:0_M	-0.518181818	0.017423943	0.163579784
GM-CSF	SM C18:1_M	-0.396103896	0.076511659	0.346459758
GM-CSF	SM C20:2_M	0.098701299	0.669604681	0.880968153
GM-CSF	SM C22:3_M	-0.101298701	0.661361007	0.877396887
GM-CSF	SM C24:0_M	-0.592207792	0.00549177	0.089633971
GM-CSF	SM C24:1_M	-0.168831169	0.462711011	0.771005844
GM-CSF	SM C26:0_M	-0.005194805	0.984245998	0.995003073
GM-CSF	SM C26:1_M	0.08961039	0.69874869	0.894473155
GM-CSF	H1_M	0.154545455	0.50194209	0.795790506
GM-CSF	DHA_M	0.546753247	0.011469479	0.132067814
GM-CSF	FA(18:1)_M	0.455844156	0.039237511	0.248192101
GM-CSF	FA(18:2)_M	0.575324675	0.007299966	0.104096374
GM-CSF	FA(20:1)_M	0.468831169	0.033478532	0.228073665
GM-CSF	FA(20:3)_M	0.451948052	0.041110248	0.254105447
GM-CSF	HipAcid_M	-0.567532468	0.008286866	0.11139454
GM-CSF	Lac_M	0.137662338	0.550349458	0.822650931
GM-CSF	OH-GlutAcid_M	0.261038961	0.251972179	0.602783637
GM-CSF	Suc_M	-0.162337662	0.480340557	0.782887792
GM-CSF	CE(14:0)_M	-0.620779221	0.003279885	0.066964394
GM-CSF	CE(15:0)_M	-0.158441558	0.491081242	0.789227692
GM-CSF	CE(16:0)_M	-0.47012987	0.032941915	0.226484953
GM-CSF	CE(17:0)_M	-0.377922078	0.092016135	0.377672465
GM-CSF	CE(18:0)_M	-0.445454545	0.044387941	0.263971305
GM-CSF	3-IAA_M	0.007792208	0.97524594	0.992697152
GM-CSF	3-IPA_M	-0.558441558	0.009575011	0.120371335
GM-CSF	Ind-SO4_M	-0.412987013	0.06397997	0.317611749
GM-CSF	1-Met-His_M	0.250649351	0.271881552	0.622833783
GM-CSF	3-Met-His_M	-0.064935065	0.77988229	0.92667472
GM-CSF	5-AVA_M	0.241558442	0.29011028	0.63971175
GM-CSF	AABA_M	0.301298701	0.183996566	0.523629676
GM-CSF	ADMA_M	0.357142857	0.112505694	0.417561089
GM-CSF	alpha-AAA_M	0.237662338	0.298153771	0.647129208
GM-CSF	Anserine_M	0.227272727	0.320280556	0.66705055
GM-CSF	BABA_M	0.366233766	0.103162975	0.399654774
GM-CSF	Betaine_M	0.612987013	0.003791992	0.072730882
GM-CSF	Carnosine_M	0.302597403	0.182041565	0.521168074
GM-CSF	Cit_M	-0.137662338	0.550349458	0.822650931
GM-CSF	Creatinine_M	0.357142857	0.112505694	0.417561089
GM-CSF	Cystine_M	0.194805195	0.395714964	0.725962051
GM-CSF	HArg_M	0.038961039	0.867783929	0.959202758
GM-CSF	HCys_M	0.345454545	0.12541851	0.439256007
GM-CSF	Kynurenine_M	0.479220779	0.02937508	0.213372577
GM-CSF	Met-SO_M	0.146753247	0.524017105	0.809387962
GM-CSF	Orn_M	0.048051948	0.836786746	0.948075781
GM-CSF	ProBetaine_M	0.488311688	0.026124844	0.201870782
GM-CSF	Sarcosine_M	-0.033766234	0.885586048	0.964855252
GM-CSF	SDMA_M	0.455844156	0.039237511	0.248192101
GM-CSF	t4-OH-Pro_M	0.215584416	0.346346553	0.6882243
GM-CSF	Taurine_M	0.206493506	0.367472141	0.704908602
GM-CSF	TrpBetaine_M	-0.527272727	0.015305516	0.153215389
GM-CSF	Trigonelline_M	-0.188311688	0.411923472	0.738202787
GM-CSF	p-Cresol-SO4_M	-0.171428571	0.455755628	0.766522392
GM-CSF	Cortisol_M	0.362337662	0.10709345	0.406992941
GM-CSF	DHEAS_M	-0.272727273	0.230745735	0.579641589
GM-CSF	Hypoxanthine_M	-0.105194805	0.649067965	0.870928296
GM-CSF	Xanthine_M	0.496103896	0.023575315	0.19224223
GM-CSF	Choline_M	0.158441558	0.491081242	0.789227692
GM-CSF	TMAO_M	-0.225974026	0.323115566	0.669808525
GM-CSF	PC-O(30:0)_M	-0.085714286	0.711371161	0.899176393
GM-CSF	PC-O(32:0)_M	0.268831169	0.23768397	0.587428476
GM-CSF	PC-O(32:1)_M	0.146753247	0.524017105	0.809387962
GM-CSF	PC-O(33:3)_M	0.15974026	0.487487577	0.787257245
GM-CSF	PC-O(34:0)_M	0.303896104	0.18010108	0.518800326
GM-CSF	PC-O(34:1)_M	0.403896104	0.070513729	0.333395216
GM-CSF	PC-O(34:2)_M	0.051948052	0.823572259	0.943582224
GM-CSF	PC-O(34:3)_M	-0.287012987	0.206469583	0.553113466
GM-CSF	PC-O(34:4)_M	0.014285714	0.952761146	0.986753162
GM-CSF	PC-O(36:3)_M	-0.106493506	0.644990019	0.869459429
GM-CSF	PC-O(36:4)_M	-0.192207792	0.402154355	0.730938121
GM-CSF	PC-O(36:5)_M	-0.319480519	0.157933254	0.487748187
GM-CSF	PC-O(38:3)_M	-0.211688312	0.355309574	0.695548751
GM-CSF	PC-O(38:4)_M	-0.161038961	0.483907328	0.785028114
GM-CSF	PC-O(38:5)_M	-0.048051948	0.836786746	0.948075781
GM-CSF	PC-O(38:6)_M	0.096103896	0.677886035	0.884466747
GM-CSF	PC-O(40:3)_M	0.176623377	0.442012623	0.758350519
GM-CSF	PC-O(40:4)_M	-0.233766234	0.30633592	0.653849722
GM-CSF	PC-O(40:5)_M	-0.157142857	0.494688259	0.791546661
GM-CSF	PC-O(40:6)_M	0.276623377	0.22394409	0.572543319
GM-CSF	PC-O(40:7)_M	-0.106493506	0.644990019	0.869459429
GM-CSF	PC-O(40:8)_M	0.041558442	0.858905965	0.956223718
GM-CSF	PC-O(42:4)_M	-0.392207792	0.079652961	0.35273643
GM-CSF	PC-O(42:5)_M	0.042857143	0.854473213	0.9544116
GM-CSF	PC-O(44:5)_M	0.04025974	0.863342914	0.957912426
GM-CSF	PC-O(44:6)_M	0.409090909	0.066720305	0.324283466
GM-CSF	Cer(40:1)_M	-0.050649351	0.827972036	0.945336242
GM-CSF	Cer(42:1)_M	-0.268831169	0.23768397	0.587428476
GM-CSF	Cer(42:2)_M	0.224675325	0.325965913	0.672382822
GM-CSF	Cer(43:1)_M	-0.238961039	0.295457197	0.64493123
GM-CSF	DG(34:1)_M	0.285714286	0.20860143	0.5552256
GM-CSF	DG(34:3)_M	0.318181818	0.159702642	0.490479338
GM-CSF	DG(36:2)_M	0.058441558	0.801654197	0.935271753
GM-CSF	DG(36:3)_M	0.249350649	0.274439434	0.625013788
GM-CSF	DG(36:4)_M	0.198701299	0.386166653	0.719359541
GM-CSF	DG(38:0)_M	-0.357142857	0.112505694	0.417561089
GM-CSF	DG(39:0)_M	-0.312987013	0.166920901	0.500913346
GM-CSF	DG(41:1)_M	-0.167532468	0.466209482	0.773452674
GM-CSF	DG(42:0)_M	0.384415584	0.086229002	0.366100417
GM-CSF	DG(42:1)_M	-0.37012987	0.099341028	0.392624898
GM-CSF	DG(44:3)_M	-0.47012987	0.032941915	0.226484953
GM-CSF	DG-O(34:1)_M	0.307792208	0.174366339	0.51130079
GM-CSF	DG-O(36:4)_M	-0.049350649	0.832376908	0.946745257
GM-CSF	TG(44:1)_M	-0.068831169	0.766895706	0.922390647
GM-CSF	TG(44:2)_M	0.002597403	0.993247947	0.997593339
GM-CSF	TG(44:4)_M	-0.044155844	0.850044786	0.95303038
GM-CSF	TG(46:2)_M	-0.188311688	0.411923472	0.738202787
GM-CSF	TG(48:1)_M	-0.233766234	0.30633592	0.653849722
GM-CSF	TG(48:2)_M	-0.053246753	0.819177702	0.941570398
GM-CSF	TG(48:3)_M	-0.12987013	0.573396785	0.834424696
GM-CSF	TG(49:1)_M	-0.353246753	0.116695644	0.42422285
GM-CSF	TG(49:2)_M	-0.101298701	0.661361007	0.877396887
GM-CSF	TG(50:1)_M	-0.114285714	0.620736568	0.858242305
GM-CSF	TG(50:2)_M	0.027272727	0.907914494	0.971685817
GM-CSF	TG(50:3)_M	0.128571429	0.577279469	0.836778984
GM-CSF	TG(50:4)_M	0.345454545	0.12541851	0.439256007
GM-CSF	TG(51:1)_M	-0.033766234	0.885586048	0.964855252
GM-CSF	TG(51:2)_M	-0.009090909	0.970746957	0.991816256
GM-CSF	TG(51:3)_M	0.136363636	0.554160649	0.824544148
GM-CSF	TG(51:4)_M	0.319480519	0.157933254	0.487748187
GM-CSF	TG(52:2)_M	0.031168831	0.89450811	0.967500839
GM-CSF	TG(52:3)_M	0.17012987	0.459226374	0.768613425
GM-CSF	TG(52:4)_M	0.214285714	0.349319047	0.690566865
GM-CSF	TG(52:5)_M	0.238961039	0.295457197	0.64493123
GM-CSF	TG(52:6)_M	0.155844156	0.498308564	0.793382805
GM-CSF	TG(52:7)_M	0.294805195	0.193990562	0.537171306
GM-CSF	TG(53:3)_M	0.183116883	0.42515267	0.747499057
GM-CSF	TG(53:4)_M	0.301298701	0.183996566	0.523629676
GM-CSF	TG(54:2)_M	-0.258441558	0.256857361	0.607615009
GM-CSF	TG(54:3)_M	0.271428571	0.233043276	0.582353447
GM-CSF	TG(54:4)_M	0.233766234	0.30633592	0.653849722
GM-CSF	TG(54:5)_M	0.232467532	0.309094094	0.656404338
GM-CSF	TG(54:6)_M	0.316883117	0.161486057	0.493460342
GM-CSF	TG(54:7)_M	0.353246753	0.116695644	0.42422285
GM-CSF	TG(56:6)_M	0.183116883	0.42515267	0.747499057
GM-CSF	TG(56:7)_M	0.254545455	0.264300266	0.614745393
GM-CSF	TG(56:8)_M	0.106493506	0.644990019	0.869459429
GM-CSF	CD63_N	0.180519481	0.4318538	0.751907676
GM-CSF	CD62L_N	-0.038961039	0.867783929	0.959202758
GM-CSF	CD300f_N	0.044155844	0.850044786	0.95303038
GM-CSF	CD10_N	-0.788311688	3.01E-05	0.003387621
GM-CSF	CD177_N	0.342857143	0.128429393	0.444207821
GM-CSF	CD11c_N	-0.388311688	0.082891496	0.359397912
GM-CSF	HLADR_N	0.623376623	0.003122547	0.064837841
GM-CSF	CD184_N	0.536363636	0.013402415	0.143148906
GM-CSF	CD80_N	0.637662338	0.002364957	0.055646097
GM-CSF	CD11b_N	0.142857143	0.535227487	0.815697841
GM-CSF	CD16_N	-0.661038961	0.001456366	0.042093075
GM-CSF	CD86_N	-0.328571429	0.145936472	0.47129131
GM-CSF	CD274_N	-0.224675325	0.325965913	0.672382822
GM-CSF	CD66b_N	0.123376623	0.59292555	0.844087548
Fractalkine	IFN-a2	0.801430007	1.26E-05	0.001714281
Fractalkine	IFN-g	0.806105921	1.03E-05	0.001439508
Fractalkine	GRO	0.13965574	0.545999426	0.821167129
Fractalkine	IL-10	0.868463833	3.32E-07	0.000168844
Fractalkine	MCP-3	0.517868746	0.016187037	0.157547943
Fractalkine	IL-12 (p40)	0.831708902	2.97E-06	0.000666681
Fractalkine	MDC	0.000649562	0.997770411	0.998985805
Fractalkine	IL-12 (p70)	0.44024862	0.045794192	0.267891448
Fractalkine	IL-13	0.547580412	0.010186127	0.124046238
Fractalkine	IL-15	0.897694104	3.44E-08	2.13E-05
Fractalkine	sCD40L	-0.125365385	0.588189101	0.842396387
Fractalkine	IL-17A	0.558690084	0.00847458	0.112880722
Fractalkine	IL-1RA	0.474829515	0.029623657	0.214986052
Fractalkine	IL-1a	0.665366172	0.000996229	0.034218643
Fractalkine	IL-9	0.302164736	0.183098427	0.523629676
Fractalkine	IL-1b	0.636570349	0.00191771	0.049431367
Fractalkine	IL-2	0.643065964	0.001663828	0.045633412
Fractalkine	IL-3	0.442090664	0.044789885	0.265937341
Fractalkine	IL-4	0.487979207	0.024820401	0.19714768
Fractalkine	IL-5	0.311707254	0.168972384	0.504112429
Fractalkine	IL-6	0.483923377	0.026230613	0.202602471
Fractalkine	IL-7	0.813069093	7.46E-06	0.001122474
Fractalkine	IL-8	0.685287467	0.000607493	0.02574736
Fractalkine	IP-10	0.047433398	0.83821957	0.949533349
Fractalkine	MCP-1	0.30009745	0.186261425	0.527142605
Fractalkine	MIP-1a	0.674894482	0.000789939	0.030081435
Fractalkine	MIP-1b	0.730756778	0.000168305	0.011453017
Fractalkine	TNF-a	0.67424492	0.000802742	0.030167904
Fractalkine	TNF-b	0.378290563	0.090855802	0.375204611
Fractalkine	C0_M	0.461188722	0.035352405	0.235638676
Fractalkine	C2_M	0.268268933	0.239677807	0.589851744
Fractalkine	C3_M	0.363104923	0.105696721	0.40480672
Fractalkine	C3-DC (C4-OH)_M	0.569665506	0.007022755	0.102114018
Fractalkine	C3-OH_M	0.671646674	0.000855732	0.031448903
Fractalkine	C3:1_M	0.593699284	0.004548007	0.080908117
Fractalkine	C4_M	0.756089679	7.34E-05	0.006654707
Fractalkine	C4:1_M	0.554076028	0.009154255	0.117875836
Fractalkine	C5_M	0.357258869	0.111856112	0.417561089
Fractalkine	C5-DC (C6-OH)_M	0.601494023	0.003921806	0.074228161
Fractalkine	C5-M-DC_M	0.543033481	0.010963453	0.129111784
Fractalkine	C5-OH (C3-DC-M)_M	0.617083501	0.002883001	0.062031191
Fractalkine	C5:1_M	0.544332604	0.010736587	0.127814038
Fractalkine	C5:1-DC_M	0.623579117	0.002524099	0.057955256
Fractalkine	C6 (C4:1-DC)_M	0.659305004	0.001149907	0.036985746
Fractalkine	C6:1_M	0.669048428	0.000911664	0.032711581
Fractalkine	C7-DC_M	0.517051018	0.016385531	0.158959921
Fractalkine	C8_M	0.356609308	0.11255619	0.41766374
Fractalkine	C9_M	0.620331309	0.002698556	0.059874883
Fractalkine	C10_M	0.493017239	0.023153306	0.190428324
Fractalkine	C10:1_M	0.327379036	0.147435223	0.473245286
Fractalkine	C10:2_M	0.46053916	0.03564539	0.235988058
Fractalkine	C12_M	0.554076028	0.009154255	0.117875836
Fractalkine	C12-DC_M	0.161740833	0.483654115	0.785028114
Fractalkine	C12:1_M	0.610587885	0.003283647	0.066985116
Fractalkine	C14_M	0.49756417	0.021726467	0.184841354
Fractalkine	C14:1_M	0.592400161	0.004660031	0.081986124
Fractalkine	C14:1-OH_M	0.507307594	0.01890511	0.171222671
Fractalkine	C14:2_M	0.593049723	0.004603736	0.081347127
Fractalkine	C14:2-OH_M	0.537187427	0.012033224	0.136011496
Fractalkine	C16_M	0.309840874	0.171674265	0.508729139
Fractalkine	C16-OH_M	0.530042249	0.013454393	0.143641161
Fractalkine	C16:1_M	0.368950978	0.099788097	0.394285333
Fractalkine	C16:1-OH_M	0.436505382	0.047888623	0.273836976
Fractalkine	C16:2_M	0.611887009	0.003200003	0.065930651
Fractalkine	C16:2-OH_M	0.545631727	0.010513563	0.126450128
Fractalkine	C18_M	0.418967219	0.058701417	0.304385682
Fractalkine	C18:1_M	0.156544341	0.497996242	0.793382805
Fractalkine	C18:1-OH_M	0.421565466	0.056991887	0.300035785
Fractalkine	C18:2_M	0.3618058	0.107043622	0.406992941
Fractalkine	Ala_M	-0.260474194	0.254130264	0.605184792
Fractalkine	Arg_M	0.374797032	0.094125006	0.382819904
Fractalkine	Asn_M	-0.084443005	0.715916004	0.901230464
Fractalkine	Asp_M	-0.345566761	0.124947349	0.439256007
Fractalkine	Cys_M	0.52614488	0.014285119	0.148416317
Fractalkine	Gln_M	0.007145177	0.975478034	0.992836695
Fractalkine	Glu_M	-0.13575837	0.557367796	0.826831704
Fractalkine	Gly_M	0.068203966	0.768946308	0.923761781
Fractalkine	His_M	-0.134459247	0.561180616	0.828537381
Fractalkine	Ile_M	-0.153946095	0.505244359	0.798078144
Fractalkine	Leu_M	-0.06170835	0.790454539	0.931537722
Fractalkine	Lys_M	0.133160124	0.565004984	0.830761102
Fractalkine	Met_M	-0.172133819	0.455600413	0.766522392
Fractalkine	Phe_M	0.466385215	0.033075851	0.22729899
Fractalkine	Pro_M	-0.190321543	0.408605121	0.735964817
Fractalkine	Ser_M	-0.218902253	0.340416683	0.683688866
Fractalkine	Thr_M	-0.137707055	0.551670395	0.824507506
Fractalkine	Trp_M	-0.177330311	0.441896388	0.758350519
Fractalkine	Tyr_M	0.058460542	0.801264929	0.935271753
Fractalkine	Val_M	0.179928558	0.435126618	0.754117239
Fractalkine	CA_M	-0.043520626	0.851415578	0.954362474
Fractalkine	GCA_M	0.069503089	0.764663657	0.922390647
Fractalkine	GCDCA_M	0.107177661	0.643786621	0.869459429
Fractalkine	GDCA_M	-0.101331607	0.662072522	0.878277109
Fractalkine	GLCA_M	-0.106528099	0.645808872	0.870322693
Fractalkine	GLCAS_M	0.237089977	0.300761089	0.649584807
Fractalkine	GUDCA_M	-0.057161419	0.805599009	0.936951024
Fractalkine	TCA_M	0.122117577	0.597966685	0.847487299
Fractalkine	TCDCA_M	0.18902242	0.411871029	0.738202787
Fractalkine	TDCA_M	-0.014290355	0.950977342	0.986753162
Fractalkine	TLCA_M	-0.106528099	0.645808872	0.870322693
Fractalkine	TMCA_M	-0.300747012	0.185263613	0.526429052
Fractalkine	beta-Ala_M	0.165638203	0.473034385	0.778105926
Fractalkine	GABA_M	0.001948685	0.993311296	0.997593339
Fractalkine	Putrescine_M	0.244235154	0.285991481	0.637692779
Fractalkine	Serotonin_M	0.181877242	0.430085609	0.751907676
Fractalkine	Spermidine_M	0.482624254	0.026695506	0.204337797
Fractalkine	lysoPC a C16:0_M	-0.76063661	6.26E-05	0.005921487
Fractalkine	lysoPC a C16:1_M	-0.599545339	0.004071185	0.075641441
Fractalkine	lysoPC a C17:0_M	-0.625527802	0.002424039	0.056339697
Fractalkine	lysoPC a C18:0_M	-0.73985064	0.000126298	0.009613987
Fractalkine	lysoPC a C18:1_M	-0.750243625	8.97E-05	0.007564971
Fractalkine	lysoPC a C18:2_M	-0.718415108	0.0002442	0.01469078
Fractalkine	lysoPC a C20:3_M	-0.619681748	0.002734632	0.060335875
Fractalkine	lysoPC a C20:4_M	-0.668398866	0.000926123	0.033161353
Fractalkine	lysoPC a C24:0_M	0.325430352	0.150002579	0.477986612
Fractalkine	lysoPC a C26:0_M	0.279961041	0.219016503	0.567470327
Fractalkine	lysoPC a C26:1_M	0.470932146	0.031179789	0.220888541
Fractalkine	lysoPC a C28:0_M	0.428710643	0.052486454	0.287692308
Fractalkine	lysoPC a C28:1_M	0.25073077	0.272962565	0.625013788
Fractalkine	PC aa C24:0_M	0.392984756	0.078017473	0.350673563
Fractalkine	PC aa C26:0_M	0.090938621	0.69503662	0.892877457
Fractalkine	PC aa C28:1_M	-0.506008471	0.019263323	0.173308313
Fractalkine	PC aa C30:0_M	-0.042871064	0.853610055	0.9544116
Fractalkine	PC aa C30:2_M	-0.022734655	0.922078423	0.976982168
Fractalkine	PC aa C32:0_M	0.447547929	0.041914354	0.256926488
Fractalkine	PC aa C32:1_M	0.060409227	0.794774368	0.933333041
Fractalkine	PC aa C32:2_M	-0.447547929	0.041914354	0.256926488
Fractalkine	PC aa C32:3_M	-0.038973695	0.866798238	0.959202758
Fractalkine	PC aa C34:1_M	-0.32478079	0.150865278	0.478315607
Fractalkine	PC aa C34:2_M	-0.309191312	0.172621533	0.509041118
Fractalkine	PC aa C34:3_M	-0.344267638	0.126466797	0.441588157
Fractalkine	PC aa C34:4_M	-0.39038651	0.080182573	0.354654027
Fractalkine	PC aa C36:0_M	0.382591771	0.086946856	0.368459143
Fractalkine	PC aa C36:1_M	-0.660604127	0.001115381	0.036427905
Fractalkine	PC aa C36:2_M	-0.569665506	0.007022755	0.102114018
Fractalkine	PC aa C36:3_M	-0.403377741	0.069791911	0.33225873
Fractalkine	PC aa C36:4_M	-0.264371563	0.246835996	0.597733301
Fractalkine	PC aa C36:5_M	-0.202013651	0.379856332	0.714646331
Fractalkine	PC aa C36:6_M	-0.344917199	0.125705431	0.440050218
Fractalkine	PC aa C38:0_M	0.056511857	0.807768115	0.938713921
Fractalkine	PC aa C38:1_M	0.216304006	0.346321605	0.6882243
Fractalkine	PC aa C38:3_M	-0.482624254	0.026695506	0.204337797
Fractalkine	PC aa C38:4_M	-0.354660623	0.114675446	0.421909439
Fractalkine	PC aa C38:5_M	-0.294251396	0.195406002	0.539418144
Fractalkine	PC aa C38:6_M	-0.324131229	0.151731443	0.480377833
Fractalkine	PC aa C40:2_M	0.385190017	0.084646766	0.363830402
Fractalkine	PC aa C40:3_M	0.151347848	0.512543135	0.802810004
Fractalkine	PC aa C40:4_M	-0.465735653	0.03335395	0.228073665
Fractalkine	PC aa C40:5_M	-0.408574234	0.065932855	0.322297769
Fractalkine	PC aa C40:6_M	-0.370899662	0.097873381	0.390383666
Fractalkine	PC aa C42:1_M	0.667099743	0.000955624	0.033647701
Fractalkine	PC aa C42:2_M	0.259175071	0.256591966	0.607615009
Fractalkine	PC aa C42:4_M	0.099382922	0.66820983	0.880968153
Fractalkine	PC aa C42:5_M	0.318934736	0.158786158	0.490195975
Fractalkine	PC aa C42:6_M	0.223449184	0.330226736	0.676699545
Fractalkine	PC ae C30:0_M	0.228645676	0.318805911	0.66705055
Fractalkine	PC ae C30:1_M	0.291003588	0.200614712	0.546311581
Fractalkine	PC ae C30:2_M	0.120818454	0.601896599	0.849272676
Fractalkine	PC ae C32:1_M	0.473530392	0.030135401	0.216936419
Fractalkine	PC ae C32:2_M	0.39038651	0.080182573	0.354654027
Fractalkine	PC ae C34:0_M	0.381292648	0.088114116	0.370219032
Fractalkine	PC ae C34:1_M	0.292302711	0.198520182	0.54317575
Fractalkine	PC ae C34:2_M	-0.257875947	0.259068821	0.609736001
Fractalkine	PC ae C34:3_M	-0.398181249	0.073818744	0.341550744
Fractalkine	PC ae C36:0_M	0.105228976	0.649860584	0.871879895
Fractalkine	PC ae C36:1_M	-0.350763253	0.119000162	0.4295478
Fractalkine	PC ae C36:2_M	-0.31243912	0.167920932	0.503625105
Fractalkine	PC ae C36:3_M	-0.274114987	0.229195025	0.578946949
Fractalkine	PC ae C36:4_M	-0.325430352	0.150002579	0.477986612
Fractalkine	PC ae C36:5_M	-0.120168892	0.603865557	0.849749931
Fractalkine	PC ae C38:0_M	-0.322182544	0.154350784	0.483190815
Fractalkine	PC ae C38:1_M	0.117570646	0.611767806	0.853861879
Fractalkine	PC ae C38:2_M	-0.31243912	0.167920932	0.503625105
Fractalkine	PC ae C38:3_M	-0.177979873	0.440198776	0.758350519
Fractalkine	PC ae C38:4_M	-0.070802212	0.760387608	0.920605965
Fractalkine	PC ae C38:5_M	0.059759665	0.796936461	0.933333041
Fractalkine	PC ae C38:6_M	-0.128613193	0.578480034	0.838303287
Fractalkine	PC ae C40:1_M	-0.475479077	0.02937037	0.213372577
Fractalkine	PC ae C40:2_M	0.129262754	0.576546561	0.836778984
Fractalkine	PC ae C40:3_M	0.200064967	0.384566632	0.719359541
Fractalkine	PC ae C40:4_M	0.027281586	0.906554276	0.971685817
Fractalkine	PC ae C40:5_M	0.398181249	0.073818744	0.341550744
Fractalkine	PC ae C40:6_M	0.1234167	0.594047516	0.845536686
Fractalkine	PC ae C42:0_M	0.274114987	0.229195025	0.578946949
Fractalkine	PC ae C42:1_M	-0.019486847	0.933184141	0.980911684
Fractalkine	PC ae C42:2_M	-0.198116282	0.389309565	0.72138483
Fractalkine	PC ae C42:3_M	0.181877242	0.430085609	0.751907676
Fractalkine	PC ae C42:4_M	0.385190017	0.084646766	0.363830402
Fractalkine	PC ae C42:5_M	0.428061081	0.052884367	0.289195225
Fractalkine	PC ae C44:3_M	-0.161091272	0.48543554	0.787257245
Fractalkine	PC ae C44:4_M	0.031828517	0.891062855	0.967091793
Fractalkine	PC ae C44:5_M	0.487171185	0.025096432	0.198476456
Fractalkine	PC ae C44:6_M	0.667099743	0.000955624	0.033647701
Fractalkine	SM (OH) C14:1_M	-0.385839579	0.084078871	0.361950313
Fractalkine	SM (OH) C16:1_M	-0.222799622	0.331671222	0.676699545
Fractalkine	SM (OH) C22:1_M	-0.272166302	0.23265541	0.582353447
Fractalkine	SM (OH) C22:2_M	-0.432608012	0.050147012	0.281039174
Fractalkine	SM (OH) C24:1_M	-0.005846054	0.979935614	0.994026706
Fractalkine	SM C16:0_M	-0.177330311	0.441896388	0.758350519
Fractalkine	SM C16:1_M	-0.446248806	0.042585508	0.258978939
Fractalkine	SM C18:0_M	-0.227346553	0.321638577	0.669726371
Fractalkine	SM C18:1_M	-0.282559287	0.214589979	0.562358828
Fractalkine	SM C20:2_M	-0.087041252	0.707539855	0.898275998
Fractalkine	SM C22:3_M	-0.081844759	0.724323679	0.904267358
Fractalkine	SM C24:0_M	-0.389736948	0.080730782	0.354654027
Fractalkine	SM C24:1_M	0.001299123	0.995540837	0.998985805
Fractalkine	SM C26:0_M	-0.094835991	0.682609117	0.887085053
Fractalkine	SM C26:1_M	0.171484257	0.457328707	0.768613425
Fractalkine	H1_M	0.401429057	0.07128209	0.335419293
Fractalkine	DHA_M	0.481325131	0.027166904	0.2064126
Fractalkine	FA(18:1)_M	0.499512855	0.021136877	0.18220178
Fractalkine	FA(18:2)_M	0.487820747	0.024874342	0.197507085
Fractalkine	FA(20:1)_M	0.389087387	0.081281779	0.356903118
Fractalkine	FA(20:3)_M	0.37414747	0.094742279	0.384141555
Fractalkine	HipAcid_M	-0.461838284	0.035061309	0.234201277
Fractalkine	Lac_M	0.112374153	0.627696736	0.861740326
Fractalkine	OH-GlutAcid_M	0.210457952	0.359824865	0.700366073
Fractalkine	Suc_M	0.092237744	0.690885565	0.890877152
Fractalkine	CE(14:0)_M	-0.447547929	0.041914354	0.256926488
Fractalkine	CE(15:0)_M	0.087041252	0.707539855	0.898275998
Fractalkine	CE(16:0)_M	-0.204611898	0.373626893	0.709786375
Fractalkine	CE(17:0)_M	-0.124066262	0.592091989	0.844087548
Fractalkine	CE(18:0)_M	-0.297499204	0.190289116	0.532444145
Fractalkine	3-IAA_M	-0.202013651	0.379856332	0.714646331
Fractalkine	3-IPA_M	-0.576161122	0.006264659	0.095969871
Fractalkine	Ind-SO4_M	-0.412471603	0.063146167	0.315722205
Fractalkine	1-Met-His_M	-0.092887306	0.688813225	0.890331051
Fractalkine	3-Met-His_M	-0.198765844	0.387724969	0.72138483
Fractalkine	5-AVA_M	0.033127641	0.8866435	0.965849122
Fractalkine	AABA_M	0.213056198	0.353786383	0.695548751
Fractalkine	ADMA_M	0.111724592	0.629699293	0.862903778
Fractalkine	alpha-AAA_M	0.04092238	0.860199669	0.957532852
Fractalkine	Anserine_M	0.024033778	0.917639927	0.975373256
Fractalkine	BABA_M	0.318934736	0.158786158	0.490195975
Fractalkine	Betaine_M	0.383890894	0.085791093	0.366100417
Fractalkine	Carnosine_M	0.168236449	0.466020664	0.773452674
Fractalkine	Cit_M	-0.163039957	0.480101066	0.782887792
Fractalkine	Creatinine_M	0.066904843	0.773235444	0.925355985
Fractalkine	Cystine_M	0.329977283	0.144060274	0.46897768
Fractalkine	HArg_M	-0.145501794	0.529147723	0.813174728
Fractalkine	HCys_M	0.194868474	0.397286638	0.728402772
Fractalkine	Kynurenine_M	0.377395278	0.091685489	0.377672465
Fractalkine	Met-SO_M	0.085092567	0.713818978	0.900919979
Fractalkine	Orn_M	-0.237089977	0.300761089	0.649584807
Fractalkine	ProBetaine_M	0.352711938	0.116823376	0.424623891
Fractalkine	Sarcosine_M	-0.099382922	0.66820983	0.880968153
Fractalkine	SDMA_M	0.196817159	0.39248959	0.72399961
Fractalkine	t4-OH-Pro_M	0.178629435	0.438504606	0.756080615
Fractalkine	Taurine_M	0.033127641	0.8866435	0.965849122
Fractalkine	TrpBetaine_M	-0.517700579	0.016227698	0.157880679
Fractalkine	Trigonelline_M	-0.021435532	0.926519148	0.97859739
Fractalkine	p-Cresol-SO4_M	-0.093536868	0.686743029	0.889124505
Fractalkine	Cortisol_M	0.322832105	0.153474191	0.482844377
Fractalkine	DHEAS_M	-0.286456657	0.208061952	0.5552256
Fractalkine	Hypoxanthine_M	-0.269568056	0.237321936	0.587428476
Fractalkine	Xanthine_M	0.384540455	0.085217504	0.364258272
Fractalkine	Choline_M	-0.211107514	0.358309702	0.697926838
Fractalkine	TMAO_M	-0.303345258	0.181308692	0.521168074
Fractalkine	PC-O(30:0)_M	0.022734655	0.922078423	0.976982168
Fractalkine	PC-O(32:0)_M	0.30009745	0.186261425	0.527142605
Fractalkine	PC-O(32:1)_M	0.298798327	0.188267975	0.529869466
Fractalkine	PC-O(33:3)_M	0.171484257	0.457328707	0.768613425
Fractalkine	PC-O(34:0)_M	0.498213732	0.021528496	0.183905949
Fractalkine	PC-O(34:1)_M	0.309840874	0.171674265	0.508729139
Fractalkine	PC-O(34:2)_M	0.103280291	0.655955995	0.875408658
Fractalkine	PC-O(34:3)_M	-0.233842169	0.307625914	0.656404338
Fractalkine	PC-O(34:4)_M	0.137707055	0.551670395	0.824507506
Fractalkine	PC-O(36:3)_M	-0.046768434	0.840459346	0.949533349
Fractalkine	PC-O(36:4)_M	-0.041571941	0.858002116	0.956223718
Fractalkine	PC-O(36:5)_M	-0.109126345	0.637734436	0.866368058
Fractalkine	PC-O(38:3)_M	0.080545636	0.728539067	0.905989263
Fractalkine	PC-O(38:4)_M	0.192919789	0.402115984	0.730938121
Fractalkine	PC-O(38:5)_M	0.131211439	0.570763011	0.834409691
Fractalkine	PC-O(38:6)_M	0.014939916	0.948751795	0.985936871
Fractalkine	PC-O(40:3)_M	0.443000998	0.044299896	0.263971305
Fractalkine	PC-O(40:4)_M	0.230594361	0.314585141	0.66180022
Fractalkine	PC-O(40:5)_M	0.208509267	0.364392471	0.702551184
Fractalkine	PC-O(40:6)_M	0.391036071	0.079637146	0.35273643
Fractalkine	PC-O(40:7)_M	0.096784675	0.676424646	0.884466747
Fractalkine	PC-O(40:8)_M	0.245534277	0.283355357	0.634844092
Fractalkine	PC-O(42:4)_M	-0.30399482	0.180329024	0.519354689
Fractalkine	PC-O(42:5)_M	0.370250101	0.0985086	0.391960818
Fractalkine	PC-O(44:5)_M	0.421565466	0.056991887	0.300035785
Fractalkine	PC-O(44:6)_M	0.493017239	0.023153306	0.190428324
Fractalkine	Cer(40:1)_M	-0.166937326	0.469520875	0.775839569
Fractalkine	Cer(42:1)_M	-0.296849642	0.191305168	0.534529669
Fractalkine	Cer(42:2)_M	0.092237744	0.690885565	0.890877152
Fractalkine	Cer(43:1)_M	-0.182526804	0.428412223	0.749701571
Fractalkine	DG(34:1)_M	-0.116921084	0.613749916	0.855111848
Fractalkine	DG(34:3)_M	-0.060409227	0.794774368	0.933333041
Fractalkine	DG(36:2)_M	-0.326729475	0.148287557	0.475254311
Fractalkine	DG(36:3)_M	-0.161740833	0.483654115	0.785028114
Fractalkine	DG(36:4)_M	-0.202663213	0.378293503	0.714646331
Fractalkine	DG(38:0)_M	-0.200714528	0.3829929	0.717266751
Fractalkine	DG(39:0)_M	-0.157193902	0.496192192	0.793382805
Fractalkine	DG(41:1)_M	-0.172133819	0.455600413	0.766522392
Fractalkine	DG(42:0)_M	0.278661918	0.221252179	0.56991151
Fractalkine	DG(42:1)_M	-0.315037366	0.164224563	0.498584197
Fractalkine	DG(44:3)_M	-0.437804505	0.047153529	0.271876795
Fractalkine	DG-O(34:1)_M	-0.010392985	0.964337441	0.990582463
Fractalkine	DG-O(36:4)_M	-0.344917199	0.125705431	0.440050218
Fractalkine	TG(44:1)_M	-0.467684338	0.032525118	0.225569771
Fractalkine	TG(44:2)_M	-0.305293943	0.178380534	0.516753968
Fractalkine	TG(44:4)_M	-0.052614488	0.820810761	0.943343696
Fractalkine	TG(46:2)_M	-0.320233859	0.157001507	0.487748187
Fractalkine	TG(48:1)_M	-0.441701875	0.045000425	0.265937341
Fractalkine	TG(48:2)_M	-0.441701875	0.045000425	0.265937341
Fractalkine	TG(48:3)_M	-0.410522919	0.064528116	0.319775515
Fractalkine	TG(49:1)_M	-0.441052313	0.045353889	0.267519194
Fractalkine	TG(49:2)_M	-0.282559287	0.214589979	0.562358828
Fractalkine	TG(50:1)_M	-0.337772022	0.134262475	0.454597104
Fractalkine	TG(50:2)_M	-0.344917199	0.125705431	0.440050218
Fractalkine	TG(50:3)_M	-0.249431647	0.275538004	0.62741803
Fractalkine	TG(50:4)_M	-0.003897369	0.986623023	0.996315923
Fractalkine	TG(51:1)_M	-0.195518036	0.395684027	0.725962051
Fractalkine	TG(51:2)_M	-0.298148765	0.18927672	0.531614548
Fractalkine	TG(51:3)_M	-0.203962336	0.37517878	0.712214022
Fractalkine	TG(51:4)_M	0.062357912	0.788296831	0.930051525
Fractalkine	TG(52:2)_M	-0.282559287	0.214589979	0.562358828
Fractalkine	TG(52:3)_M	-0.140954863	0.542233595	0.819314441
Fractalkine	TG(52:4)_M	-0.09873336	0.670260158	0.8817671
Fractalkine	TG(52:5)_M	-0.067554404	0.771090072	0.923761781
Fractalkine	TG(52:6)_M	-0.21370576	0.35228601	0.69317628
Fractalkine	TG(52:7)_M	0.163689518	0.478329457	0.782836699
Fractalkine	TG(53:3)_M	-0.090938621	0.69503662	0.892877457
Fractalkine	TG(53:4)_M	-0.008444301	0.971021157	0.991944012
Fractalkine	TG(54:2)_M	-0.046768434	0.840459346	0.949533349
Fractalkine	TG(54:3)_M	-0.050665803	0.827349413	0.945336242
Fractalkine	TG(54:4)_M	-0.103280291	0.655955995	0.875408658
Fractalkine	TG(54:5)_M	-0.071451774	0.758252094	0.918862055
Fractalkine	TG(54:6)_M	0.037674572	0.871202053	0.960400971
Fractalkine	TG(54:7)_M	0.105228976	0.649860584	0.871879895
Fractalkine	TG(56:6)_M	-0.075349143	0.745475057	0.912973563
Fractalkine	TG(56:7)_M	0.013640793	0.95320324	0.987015395
Fractalkine	TG(56:8)_M	-0.17278338	0.453875501	0.766522392
Fractalkine	CD63_N	0.037674572	0.871202053	0.960400971
Fractalkine	CD62L_N	-0.048717119	0.833899078	0.948075781
Fractalkine	CD300f_N	-0.091588183	0.692960034	0.89235712
Fractalkine	CD10_N	-0.552776905	0.009353469	0.119063823
Fractalkine	CD177_N	0.310490435	0.170730576	0.506137696
Fractalkine	CD11c_N	-0.43975319	0.046067256	0.269402668
Fractalkine	HLADR_N	0.404676864	0.068811579	0.329910438
Fractalkine	CD184_N	0.302046135	0.183278895	0.523629676
Fractalkine	CD80_N	0.561221205	0.008119677	0.110138838
Fractalkine	CD11b_N	0.26307244	0.249252286	0.600253837
Fractalkine	CD16_N	-0.569015944	0.007102548	0.102894568
Fractalkine	CD86_N	-0.311789559	0.168853913	0.503800079
Fractalkine	CD274_N	-0.229295238	0.317395222	0.664355668
Fractalkine	CD66b_N	0.366352731	0.102383525	0.399406037
IFN-a2	IFN-g	0.798570669	1.43E-05	0.001877445
IFN-a2	GRO	0.345679085	0.124816591	0.439256007
IFN-a2	IL-10	0.733593397	0.000154073	0.010868758
IFN-a2	MCP-3	0.677933087	0.00073233	0.028738838
IFN-a2	IL-12 (p40)	0.837179115	2.22E-06	0.000569706
IFN-a2	MDC	0.227420451	0.321477044	0.66942813
IFN-a2	IL-12 (p70)	0.597395278	0.004241464	0.077801076
IFN-a2	IL-13	0.612735672	0.003146329	0.065313103
IFN-a2	IL-15	0.834308168	2.59E-06	0.000620219
IFN-a2	sCD40L	0.089668635	0.699102711	0.894910679
IFN-a2	IL-17A	0.643896047	0.001633529	0.04499155
IFN-a2	IL-1RA	0.623781808	0.002513533	0.057748895
IFN-a2	IL-1a	0.818451283	5.78E-06	0.000905051
IFN-a2	IL-9	0.543353642	0.010907184	0.128962857
IFN-a2	IL-1b	0.864197713	4.42E-07	0.000199744
IFN-a2	IL-2	0.825861123	4.01E-06	0.000786298
IFN-a2	IL-3	0.695370788	0.000466118	0.021829656
IFN-a2	IL-4	0.603834936	0.003748421	0.072730882
IFN-a2	IL-5	0.577954803	0.006067665	0.094843566
IFN-a2	IL-6	0.5620534	0.008005692	0.109424586
IFN-a2	IL-7	0.761626057	6.04E-05	0.005756613
IFN-a2	IL-8	0.742690215	0.000115193	0.009031829
IFN-a2	IP-10	0.013974651	0.952059142	0.986753162
IFN-a2	MCP-1	0.535412719	0.012374259	0.137536888
IFN-a2	MIP-1a	0.734892943	0.000147908	0.010597334
IFN-a2	MIP-1b	0.895386804	4.21E-08	2.59E-05
IFN-a2	TNF-a	0.697855898	0.000435958	0.020995172
IFN-a2	TNF-b	0.610858257	0.00326609	0.066964394
IFN-a2	C0_M	0.505523174	0.019398524	0.173562896
IFN-a2	C2_M	0.440545902	0.045630943	0.267728127
IFN-a2	C3_M	0.614035217	0.003065597	0.064404836
IFN-a2	C3-DC (C4-OH)_M	0.564002718	0.007743831	0.107592805
IFN-a2	C3-OH_M	0.664067717	0.001027594	0.03468765
IFN-a2	C3:1_M	0.546458855	0.010373548	0.125123334
IFN-a2	C4_M	0.784925442	2.51E-05	0.002939293
IFN-a2	C4:1_M	0.518518628	0.016030673	0.157134104
IFN-a2	C5_M	0.371020221	0.097755815	0.390383666
IFN-a2	C5-DC (C6-OH)_M	0.424301584	0.055233011	0.295109881
IFN-a2	C5-M-DC_M	0.417803857	0.059479403	0.306511116
IFN-a2	C5-OH (C3-DC-M)_M	0.571799991	0.006765736	0.100148493
IFN-a2	C5:1_M	0.750487488	8.89E-05	0.007560946
IFN-a2	C5:1-DC_M	0.567251582	0.007323057	0.104405296
IFN-a2	C6 (C4:1-DC)_M	0.536712264	0.012123775	0.136431561
IFN-a2	C6:1_M	0.640026126	0.001778865	0.047423221
IFN-a2	C7-DC_M	0.387914312	0.082283942	0.359062111
IFN-a2	C8_M	0.293697268	0.196288182	0.540058274
IFN-a2	C9_M	0.409356812	0.06536597	0.321741149
IFN-a2	C10_M	0.360623858	0.108279839	0.409744492
IFN-a2	C10:1_M	0.300844768	0.185113762	0.526429052
IFN-a2	C10:2_M	0.280052041	0.218860461	0.567470327
IFN-a2	C12_M	0.271604996	0.233658432	0.583850774
IFN-a2	C12-DC_M	0.341130676	0.130190134	0.447357739
IFN-a2	C12:1_M	0.525666128	0.014389965	0.149052583
IFN-a2	C14_M	0.407407493	0.066784915	0.324554368
IFN-a2	C14:1_M	0.355425676	0.113840018	0.419970766
IFN-a2	C14:1-OH_M	0.354775903	0.114549279	0.421909439
IFN-a2	C14:2_M	0.504873401	0.019580737	0.17476692
IFN-a2	C14:2-OH_M	0.298245677	0.189125988	0.531614548
IFN-a2	C16_M	0.176088406	0.445151632	0.760605537
IFN-a2	C16-OH_M	0.646523853	0.00154066	0.043481439
IFN-a2	C16:1_M	0.243014996	0.288481182	0.63971175
IFN-a2	C16:1-OH_M	0.24626386	0.281881572	0.632519742
IFN-a2	C16:2_M	0.463287947	0.034418425	0.232027136
IFN-a2	C16:2-OH_M	0.328784995	0.145602158	0.47129131
IFN-a2	C18_M	0.261858405	0.251523993	0.602783637
IFN-a2	C18:1_M	-0.029239772	0.899878398	0.969988402
IFN-a2	C18:1-OH_M	0.378817494	0.090370077	0.375164989
IFN-a2	C18:2_M	0.27030545	0.23599143	0.5863755
IFN-a2	Ala_M	-0.261858405	0.251523993	0.602783637
IFN-a2	Arg_M	0.296296359	0.192173506	0.534995186
IFN-a2	Asn_M	0.039636136	0.864554125	0.959101053
IFN-a2	Asp_M	-0.279402268	0.219976269	0.56859913
IFN-a2	Cys_M	0.486679765	0.025265495	0.198565404
IFN-a2	Gln_M	0.296296359	0.192173506	0.534995186
IFN-a2	Glu_M	-0.204028633	0.375020221	0.712214022
IFN-a2	Gly_M	0.175438634	0.446859785	0.762757031
IFN-a2	His_M	-0.019493182	0.93316247	0.980911684
IFN-a2	Ile_M	0.101364544	0.661968965	0.87818751
IFN-a2	Leu_M	0.208577042	0.364233054	0.702551184
IFN-a2	Lys_M	0.211176133	0.358149857	0.697926838
IFN-a2	Met_M	-0.148797952	0.519754809	0.807114838
IFN-a2	Phe_M	0.623781808	0.002513533	0.057748895
IFN-a2	Pro_M	-0.096166362	0.678384817	0.885054386
IFN-a2	Ser_M	-0.094217044	0.684577572	0.888521267
IFN-a2	Thr_M	-0.087069544	0.707448824	0.898269554
IFN-a2	Trp_M	-0.146848634	0.525300133	0.811183741
IFN-a2	Tyr_M	0.068226135	0.76887317	0.923761781
IFN-a2	Val_M	0.433398402	0.049682515	0.280088239
IFN-a2	CA_M	-0.088369089	0.703271662	0.896638581
IFN-a2	GCA_M	0.048083181	0.836032091	0.948075781
IFN-a2	GCDCA_M	0.121507498	0.599810873	0.847887493
IFN-a2	GDCA_M	-0.166991588	0.469374411	0.775839569
IFN-a2	GLCA_M	0.050682272	0.827294107	0.945336242
IFN-a2	GLCAS_M	0.103313862	0.655850807	0.875408658
IFN-a2	GUDCA_M	0.087069544	0.707448824	0.898269554
IFN-a2	TCA_M	0.136452271	0.555336015	0.826154506
IFN-a2	TCDCA_M	0.183885679	0.424922801	0.747499057
IFN-a2	TDCA_M	-0.086419771	0.70954045	0.899176393
IFN-a2	TLCA_M	0.066276817	0.775311201	0.925355985
IFN-a2	TMCA_M	-0.199480224	0.385986425	0.719359541
IFN-a2	beta-Ala_M	0.182586133	0.428259554	0.749701571
IFN-a2	GABA_M	0.024691363	0.915394159	0.974664004
IFN-a2	Putrescine_M	0.166341815	0.4711298	0.777998562
IFN-a2	Serotonin_M	0.361923403	0.106921183	0.406992941
IFN-a2	Spermidine_M	0.467186583	0.032735271	0.226484953
IFN-a2	lysoPC a C16:0_M	-0.70305408	0.000378228	0.01925434
IFN-a2	lysoPC a C16:1_M	-0.620532945	0.002687439	0.059652055
IFN-a2	lysoPC a C17:0_M	-0.641975444	0.001704353	0.046435212
IFN-a2	lysoPC a C18:0_M	-0.589343854	0.004932637	0.084268385
IFN-a2	lysoPC a C18:1_M	-0.715399761	0.000266679	0.015532135
IFN-a2	lysoPC a C18:2_M	-0.686159989	0.000593966	0.025484083
IFN-a2	lysoPC a C20:3_M	-0.625731126	0.002413794	0.056339697
IFN-a2	lysoPC a C20:4_M	-0.627680444	0.002317396	0.055111982
IFN-a2	lysoPC a C24:0_M	0.309291813	0.172474737	0.508757232
IFN-a2	lysoPC a C26:0_M	0.096166362	0.678384817	0.885054386
IFN-a2	lysoPC a C26:1_M	0.438596584	0.046709634	0.271100431
IFN-a2	lysoPC a C28:0_M	0.169590679	0.462386202	0.771005844
IFN-a2	lysoPC a C28:1_M	0.454191129	0.038609793	0.246492714
IFN-a2	PC aa C24:0_M	0.415204766	0.061245864	0.311029191
IFN-a2	PC aa C26:0_M	0.096816135	0.676324967	0.884466747
IFN-a2	PC aa C28:1_M	-0.445744084	0.042848496	0.260027782
IFN-a2	PC aa C30:0_M	-0.099415226	0.668107922	0.880968153
IFN-a2	PC aa C30:2_M	-0.067576363	0.771017577	0.923761781
IFN-a2	PC aa C32:0_M	0.430799311	0.051222518	0.284615314
IFN-a2	PC aa C32:1_M	-0.058479545	0.801201576	0.935271753
IFN-a2	PC aa C32:2_M	-0.551007264	0.009630529	0.121027673
IFN-a2	PC aa C32:3_M	-0.079922044	0.730565185	0.907827589
IFN-a2	PC aa C34:1_M	-0.419103402	0.058610855	0.304385682
IFN-a2	PC aa C34:2_M	-0.413255448	0.062596665	0.315020216
IFN-a2	PC aa C34:3_M	-0.450292493	0.04052348	0.252505463
IFN-a2	PC aa C34:4_M	-0.599740218	0.004056036	0.075641441
IFN-a2	PC aa C36:0_M	0.161793406	0.483510076	0.785028114
IFN-a2	PC aa C36:1_M	-0.615984535	0.002947752	0.062953089
IFN-a2	PC aa C36:2_M	-0.567901354	0.007241203	0.104096374
IFN-a2	PC aa C36:3_M	-0.5477584	0.01015664	0.123936627
IFN-a2	PC aa C36:4_M	-0.310591359	0.170584274	0.505918248
IFN-a2	PC aa C36:5_M	-0.245614087	0.283193906	0.634579544
IFN-a2	PC aa C36:6_M	-0.369720676	0.099028567	0.392624898
IFN-a2	PC aa C38:0_M	0.072124772	0.756041316	0.918862055
IFN-a2	PC aa C38:1_M	0.024691363	0.915394159	0.974664004
IFN-a2	PC aa C38:3_M	-0.547108628	0.010264626	0.124898237
IFN-a2	PC aa C38:4_M	-0.280701814	0.217748393	0.565819416
IFN-a2	PC aa C38:5_M	-0.214424997	0.350629023	0.693062902
IFN-a2	PC aa C38:6_M	-0.237816814	0.299237731	0.649443355
IFN-a2	PC aa C40:2_M	0.385964994	0.083969551	0.361644128
IFN-a2	PC aa C40:3_M	-0.070825226	0.760311918	0.920605965
IFN-a2	PC aa C40:4_M	-0.445094311	0.043188916	0.260805579
IFN-a2	PC aa C40:5_M	-0.328784995	0.145602158	0.47129131
IFN-a2	PC aa C40:6_M	-0.274204086	0.229037614	0.57866922
IFN-a2	PC aa C42:1_M	0.474983856	0.029563319	0.214612033
IFN-a2	PC aa C42:2_M	0.118258634	0.609671282	0.853019725
IFN-a2	PC aa C42:4_M	0.103963635	0.653816101	0.87409279
IFN-a2	PC aa C42:5_M	0.461338629	0.035285058	0.235211211
IFN-a2	PC aa C42:6_M	0.201429542	0.381264791	0.717112867
IFN-a2	PC ae C30:0_M	0.070175453	0.762449746	0.920605965
IFN-a2	PC ae C30:1_M	0.323586813	0.152460073	0.480643102
IFN-a2	PC ae C30:2_M	-0.121507498	0.599810873	0.847887493
IFN-a2	PC ae C32:1_M	0.283300905	0.213337463	0.561114423
IFN-a2	PC ae C32:2_M	0.267056587	0.241889924	0.592720496
IFN-a2	PC ae C34:0_M	0.144249543	0.532736865	0.815333275
IFN-a2	PC ae C34:1_M	0.174139088	0.450286342	0.764699455
IFN-a2	PC ae C34:2_M	-0.424951357	0.054821483	0.293949714
IFN-a2	PC ae C34:3_M	-0.529564764	0.013554013	0.144442568
IFN-a2	PC ae C36:0_M	0.131254089	0.570636714	0.834275073
IFN-a2	PC ae C36:1_M	-0.49512681	0.022482313	0.187959843
IFN-a2	PC ae C36:2_M	-0.517868855	0.016187011	0.157547943
IFN-a2	PC ae C36:3_M	-0.445744084	0.042848496	0.260027782
IFN-a2	PC ae C36:4_M	-0.471734992	0.030854081	0.21879785
IFN-a2	PC ae C36:5_M	-0.343729767	0.127099738	0.442159365
IFN-a2	PC ae C38:0_M	-0.328784995	0.145602158	0.47129131
IFN-a2	PC ae C38:1_M	0.399610221	0.072694452	0.338692904
IFN-a2	PC ae C38:2_M	-0.339831131	0.131755245	0.450345364
IFN-a2	PC ae C38:3_M	-0.326185904	0.149003464	0.475960387
IFN-a2	PC ae C38:4_M	-0.23911636	0.296525859	0.647129208
IFN-a2	PC ae C38:5_M	-0.089018862	0.701186153	0.896256735
IFN-a2	PC ae C38:6_M	-0.230669314	0.314423472	0.66180022
IFN-a2	PC ae C40:1_M	-0.544509537	0.010705987	0.127761026
IFN-a2	PC ae C40:2_M	0.029889545	0.897664598	0.9691214
IFN-a2	PC ae C40:3_M	0.191033179	0.406822139	0.735456812
IFN-a2	PC ae C40:4_M	-0.166341815	0.4711298	0.777998562
IFN-a2	PC ae C40:5_M	0.359974085	0.108963851	0.411684362
IFN-a2	PC ae C40:6_M	0.026640681	0.908740598	0.972513035
IFN-a2	PC ae C42:0_M	0.266406814	0.243080948	0.59426196
IFN-a2	PC ae C42:1_M	-0.077972726	0.736909821	0.909349778
IFN-a2	PC ae C42:2_M	-0.222872042	0.331509991	0.676699545
IFN-a2	PC ae C42:3_M	0.07407409	0.749648265	0.914810741
IFN-a2	PC ae C42:4_M	0.136452271	0.555336015	0.826154506
IFN-a2	PC ae C42:5_M	0.14100068	0.542101001	0.819314441
IFN-a2	PC ae C44:3_M	-0.154645907	0.503287143	0.797836527
IFN-a2	PC ae C44:4_M	0.001949318	0.993309122	0.997593339
IFN-a2	PC ae C44:5_M	0.214424997	0.350629023	0.693062902
IFN-a2	PC ae C44:6_M	0.578297718	0.006030593	0.094344728
IFN-a2	SM (OH) C14:1_M	-0.443144993	0.044222772	0.263971305
IFN-a2	SM (OH) C16:1_M	-0.348927949	0.121076842	0.43235059
IFN-a2	SM (OH) C22:1_M	-0.353476358	0.115977368	0.424183411
IFN-a2	SM (OH) C22:2_M	-0.376868176	0.092176578	0.378288538
IFN-a2	SM (OH) C24:1_M	-0.181286588	0.43161026	0.751907676
IFN-a2	SM C16:0_M	-0.08382068	0.71792695	0.90238163
IFN-a2	SM C16:1_M	-0.296946132	0.191154007	0.534529669
IFN-a2	SM C18:0_M	-0.355425676	0.113840018	0.419970766
IFN-a2	SM C18:1_M	-0.256660223	0.261400399	0.612131017
IFN-a2	SM C20:2_M	0.055880454	0.809877889	0.938713921
IFN-a2	SM C22:3_M	-0.001949318	0.993309122	0.997593339
IFN-a2	SM C24:0_M	-0.445744084	0.042848496	0.260027782
IFN-a2	SM C24:1_M	0.003248864	0.988848749	0.996315923
IFN-a2	SM C26:0_M	0.051332045	0.825112635	0.945228671
IFN-a2	SM C26:1_M	0.291098177	0.200461711	0.545935578
IFN-a2	H1_M	0.227420451	0.321477044	0.66942813
IFN-a2	DHA_M	0.495776583	0.022278793	0.187174657
IFN-a2	FA(18:1)_M	0.447693402	0.041839714	0.256554951
IFN-a2	FA(18:2)_M	0.556855218	0.008739729	0.115320595
IFN-a2	FA(20:1)_M	0.377517948	0.091571478	0.377672465
IFN-a2	FA(20:3)_M	0.387914312	0.082283942	0.359062111
IFN-a2	HipAcid_M	-0.426250902	0.054005471	0.29177712
IFN-a2	Lac_M	0.064327499	0.78176345	0.928275523
IFN-a2	OH-GlutAcid_M	0.263807723	0.247882846	0.599410745
IFN-a2	Suc_M	-0.223521815	0.330065453	0.676622618
IFN-a2	CE(14:0)_M	-0.562703173	0.007917609	0.108694778
IFN-a2	CE(15:0)_M	0	1	1
IFN-a2	CE(16:0)_M	-0.345029313	0.125574353	0.439738661
IFN-a2	CE(17:0)_M	-0.222872042	0.331509991	0.676699545
IFN-a2	CE(18:0)_M	-0.410006584	0.064898096	0.319804
IFN-a2	3-IAA_M	-0.194931815	0.397130204	0.728375725
IFN-a2	3-IPA_M	-0.522417264	0.015118024	0.15271041
IFN-a2	Ind-SO4_M	-0.324236586	0.151590717	0.480119311
IFN-a2	1-Met-His_M	0.184535452	0.423259671	0.747499057
IFN-a2	3-Met-His_M	-0.233268405	0.308848483	0.656404338
IFN-a2	5-AVA_M	0.135152725	0.559143873	0.828466575
IFN-a2	AABA_M	0.192982497	0.401960077	0.730938121
IFN-a2	ADMA_M	0.342430222	0.128638315	0.444846301
IFN-a2	alpha-AAA_M	0.302794086	0.182142809	0.521437518
IFN-a2	Anserine_M	0.294996813	0.194223501	0.53773491
IFN-a2	BABA_M	0.491877947	0.02352226	0.19224223
IFN-a2	Betaine_M	0.5763484	0.006243847	0.095969871
IFN-a2	Carnosine_M	0.395061812	0.076318343	0.346459758
IFN-a2	Cit_M	-0.085769999	0.71163409	0.89943103
IFN-a2	Creatinine_M	0.28460045	0.211154369	0.558787958
IFN-a2	Cystine_M	0.266406814	0.243080948	0.59426196
IFN-a2	HArg_M	-0.033788181	0.884397706	0.964855252
IFN-a2	HCys_M	0.354775903	0.114549279	0.421909439
IFN-a2	Kynurenine_M	0.434048175	0.049303142	0.278124305
IFN-a2	Met-SO_M	0.194931815	0.397130204	0.728375725
IFN-a2	Orn_M	0.061728408	0.790387888	0.931537722
IFN-a2	ProBetaine_M	0.47823272	0.02831555	0.210091547
IFN-a2	Sarcosine_M	-0.058479545	0.801201576	0.935271753
IFN-a2	SDMA_M	0.426900675	0.05360097	0.291156384
IFN-a2	t4-OH-Pro_M	0.200129997	0.384408917	0.719359541
IFN-a2	Taurine_M	0.218973406	0.340255815	0.683688866
IFN-a2	TrpBetaine_M	-0.579597263	0.005891794	0.093129302
IFN-a2	Trigonelline_M	-0.036387272	0.875569409	0.961925892
IFN-a2	p-Cresol-SO4_M	-0.02859	0.902092913	0.970492209
IFN-a2	Cortisol_M	0.440545902	0.045630943	0.267728127
IFN-a2	DHEAS_M	-0.11955818	0.605719175	0.851038582
IFN-a2	Hypoxanthine_M	-0.105912953	0.647726199	0.870928296
IFN-a2	Xanthine_M	0.510071583	0.018160756	0.167276981
IFN-a2	Choline_M	0.017543863	0.939833924	0.982939038
IFN-a2	TMAO_M	-0.336582267	0.135726496	0.456804947
IFN-a2	PC-O(30:0)_M	-0.011046136	0.962097718	0.989445463
IFN-a2	PC-O(32:0)_M	0.247563405	0.279268289	0.629986703
IFN-a2	PC-O(32:1)_M	0.194931815	0.397130204	0.728375725
IFN-a2	PC-O(33:3)_M	0.166341815	0.4711298	0.777998562
IFN-a2	PC-O(34:0)_M	0.267056587	0.241889924	0.592720496
IFN-a2	PC-O(34:1)_M	0.42820022	0.052798938	0.289195225
IFN-a2	PC-O(34:2)_M	0.156595225	0.497854805	0.793382805
IFN-a2	PC-O(34:3)_M	-0.295646586	0.19319667	0.537171306
IFN-a2	PC-O(34:4)_M	0.039636136	0.864554125	0.959101053
IFN-a2	PC-O(36:3)_M	-0.079272271	0.732678205	0.907910844
IFN-a2	PC-O(36:4)_M	-0.092267726	0.690789866	0.890847969
IFN-a2	PC-O(36:5)_M	-0.21767386	0.343200972	0.686113829
IFN-a2	PC-O(38:3)_M	-0.19363227	0.400346536	0.730829988
IFN-a2	PC-O(38:4)_M	-0.009746591	0.96655425	0.990740075
IFN-a2	PC-O(38:5)_M	0.081871362	0.724237437	0.904221417
IFN-a2	PC-O(38:6)_M	0.200129997	0.384408917	0.719359541
IFN-a2	PC-O(40:3)_M	0.348278176	0.121818272	0.433899233
IFN-a2	PC-O(40:4)_M	-0.040285908	0.862353901	0.957912426
IFN-a2	PC-O(40:5)_M	0.020792727	0.928717202	0.979548261
IFN-a2	PC-O(40:6)_M	0.384665448	0.085107458	0.363830402
IFN-a2	PC-O(40:7)_M	0.077972726	0.736909821	0.909349778
IFN-a2	PC-O(40:8)_M	0.19363227	0.400346536	0.730829988
IFN-a2	PC-O(42:4)_M	-0.294347041	0.195254004	0.539418144
IFN-a2	PC-O(42:5)_M	0.25341136	0.267696398	0.619434256
IFN-a2	PC-O(44:5)_M	0.207927269	0.365763065	0.704908602
IFN-a2	PC-O(44:6)_M	0.575048854	0.006389445	0.097098869
IFN-a2	Cer(40:1)_M	-0.163742725	0.478184488	0.782722021
IFN-a2	Cer(42:1)_M	-0.245614087	0.283193906	0.634579544
IFN-a2	Cer(42:2)_M	0.185834997	0.419943936	0.745210274
IFN-a2	Cer(43:1)_M	-0.109811589	0.635611456	0.86534672
IFN-a2	DG(34:1)_M	0.035737499	0.877775191	0.963014545
IFN-a2	DG(34:3)_M	0.091617953	0.692864912	0.89235712
IFN-a2	DG(36:2)_M	-0.150097498	0.516073408	0.80494487
IFN-a2	DG(36:3)_M	0.007797273	0.973240808	0.992697152
IFN-a2	DG(36:4)_M	0.005847954	0.979929093	0.994026706
IFN-a2	DG(38:0)_M	-0.276153405	0.225611475	0.574845504
IFN-a2	DG(39:0)_M	-0.12670568	0.584174015	0.840524126
IFN-a2	DG(41:1)_M	-0.113060453	0.625583652	0.861086834
IFN-a2	DG(42:0)_M	0.42820022	0.052798938	0.289195225
IFN-a2	DG(42:1)_M	-0.419103402	0.058610855	0.304385682
IFN-a2	DG(44:3)_M	-0.42105272	0.057326202	0.301133396
IFN-a2	DG-O(34:1)_M	0.116309316	0.615619075	0.856053256
IFN-a2	DG-O(36:4)_M	-0.238466587	0.297879901	0.647129208
IFN-a2	TG(44:1)_M	-0.187784315	0.414996728	0.74058923
IFN-a2	TG(44:2)_M	-0.198830451	0.387567557	0.72138483
IFN-a2	TG(44:4)_M	-0.135802498	0.557238489	0.826831704
IFN-a2	TG(46:2)_M	-0.221572496	0.334410304	0.67897257
IFN-a2	TG(48:1)_M	-0.410656357	0.064432762	0.319729332
IFN-a2	TG(48:2)_M	-0.281351586	0.216640062	0.564718657
IFN-a2	TG(48:3)_M	-0.334632949	0.138149584	0.460077232
IFN-a2	TG(49:1)_M	-0.517219083	0.016344576	0.158959921
IFN-a2	TG(49:2)_M	-0.248213178	0.277967341	0.629750417
IFN-a2	TG(50:1)_M	-0.305393177	0.178232291	0.516406321
IFN-a2	TG(50:2)_M	-0.209226815	0.362706724	0.702551184
IFN-a2	TG(50:3)_M	-0.064327499	0.78176345	0.928275523
IFN-a2	TG(50:4)_M	0.202079315	0.379698182	0.714646331
IFN-a2	TG(51:1)_M	-0.209876588	0.361184079	0.700366073
IFN-a2	TG(51:2)_M	-0.218323633	0.341726529	0.686113829
IFN-a2	TG(51:3)_M	-0.037686818	0.871160524	0.960400971
IFN-a2	TG(51:4)_M	0.178687497	0.438353337	0.756080615
IFN-a2	TG(52:2)_M	-0.17218977	0.455451701	0.766522392
IFN-a2	TG(52:3)_M	-0.012995454	0.955414999	0.988037
IFN-a2	TG(52:4)_M	0.038986363	0.866755314	0.959202758
IFN-a2	TG(52:5)_M	0.082521135	0.722132005	0.904072389
IFN-a2	TG(52:6)_M	-0.014295	0.950961426	0.986753162
IFN-a2	TG(52:7)_M	0.192332724	0.403577194	0.73295125
IFN-a2	TG(53:3)_M	0.003248864	0.988848749	0.996315923
IFN-a2	TG(53:4)_M	0.155295679	0.501473175	0.795790506
IFN-a2	TG(54:2)_M	-0.222222269	0.332958275	0.67897257
IFN-a2	TG(54:3)_M	0.031838863	0.891027649	0.967091793
IFN-a2	TG(54:4)_M	0.018193636	0.937609653	0.982436404
IFN-a2	TG(54:5)_M	0.042884999	0.853562966	0.9544116
IFN-a2	TG(54:6)_M	0.160493861	0.487076816	0.787257245
IFN-a2	TG(54:7)_M	0.230669314	0.314423472	0.66180022
IFN-a2	TG(56:6)_M	0.084470453	0.715827353	0.901165388
IFN-a2	TG(56:7)_M	0.148797952	0.519754809	0.807114838
IFN-a2	TG(56:8)_M	0.012345682	0.957642274	0.988310638
IFN-a2	CD63_N	0.264457496	0.2466767	0.597733301
IFN-a2	CD62L_N	0.103963635	0.653816101	0.87409279
IFN-a2	CD300f_N	0.038986363	0.866755314	0.959202758
IFN-a2	CD10_N	-0.678362716	0.00072448	0.028709591
IFN-a2	CD177_N	0.177387952	0.441745608	0.758350519
IFN-a2	CD11c_N	-0.443794766	0.043876046	0.263087245
IFN-a2	HLADR_N	0.541260673	0.011279327	0.130887786
IFN-a2	CD184_N	0.335282722	0.137338512	0.458881221
IFN-a2	CD80_N	0.525666128	0.014389965	0.149052583
IFN-a2	CD11b_N	0.223521815	0.330065453	0.676622618
IFN-a2	CD16_N	-0.5763484	0.006243847	0.095969871
IFN-a2	CD86_N	-0.323586813	0.152460073	0.480643102
IFN-a2	CD274_N	-0.215724542	0.347646647	0.690566865
IFN-a2	CD66b_N	0.199480224	0.385986425	0.719359541
IFN-g	GRO	0.358441558	0.111134069	0.41531497
IFN-g	IL-10	0.890909091	2.29E-06	0.000578917
IFN-g	MCP-3	0.582656737	0.005575422	0.090592484
IFN-g	IL-12 (p40)	0.833387507	2.72E-06	0.000635518
IFN-g	MDC	0.080519481	0.728317273	0.905805837
IFN-g	IL-12 (p70)	0.582033224	0.00563873	0.09093696
IFN-g	IL-13	0.498701299	0.022771617	0.188632327
IFN-g	IL-15	0.888311688	2.05E-06	0.000558351
IFN-g	sCD40L	-0.150649351	0.512921329	0.802810004
IFN-g	IL-17A	0.673870603	0.000810199	0.030269929
IFN-g	IL-1RA	0.593506494	0.005369702	0.088410934
IFN-g	IL-1a	0.598700245	0.004137422	0.076760043
IFN-g	IL-9	0.468791694	0.032061392	0.224074428
IFN-g	IL-1b	0.674025974	0.001092308	0.035864266
IFN-g	IL-2	0.688311688	0.000782294	0.029805825
IFN-g	IL-3	0.622545656	0.002578555	0.058507768
IFN-g	IL-4	0.606040954	0.00359092	0.070961757
IFN-g	IL-5	0.465453365	0.033475378	0.228073665
IFN-g	IL-6	0.662337662	0.001415959	0.041582354
IFN-g	IL-7	0.819629899	5.46E-06	0.000866905
IFN-g	IL-8	0.909090909	3.78E-06	0.000765863
IFN-g	IP-10	0.134459247	0.561180616	0.828537381
IFN-g	MCP-1	0.433766234	0.050803883	0.282598772
IFN-g	MIP-1a	0.745454545	0.000160367	0.011067293
IFN-g	MIP-1b	0.776623377	5.10E-05	0.005031682
IFN-g	TNF-a	0.771428571	6.32E-05	0.005921487
IFN-g	TNF-b	0.43534772	0.048551091	0.275646108
IFN-g	C0_M	0.558441558	0.009575011	0.120371335
IFN-g	C2_M	0.55974026	0.009381486	0.119063823
IFN-g	C3_M	0.618181818	0.003443761	0.068755858
IFN-g	C3-DC (C4-OH)_M	0.52987013	0.014740554	0.150497658
IFN-g	C3-OH_M	0.593506494	0.005369702	0.088410934
IFN-g	C3:1_M	0.622077922	0.003200412	0.065930651
IFN-g	C4_M	0.672727273	0.001124911	0.036427905
IFN-g	C4:1_M	0.596103896	0.005132312	0.086091265
IFN-g	C5_M	0.294805195	0.193990562	0.537171306
IFN-g	C5-DC (C6-OH)_M	0.653246753	0.001719449	0.046448609
IFN-g	C5-M-DC_M	0.602597403	0.004576679	0.080908117
IFN-g	C5-OH (C3-DC-M)_M	0.533766234	0.013925185	0.145920223
IFN-g	C5:1_M	0.677922078	0.000999153	0.034218643
IFN-g	C5:1-DC_M	0.733766234	0.000231153	0.014138437
IFN-g	C6 (C4:1-DC)_M	0.592207792	0.00549177	0.089633971
IFN-g	C6:1_M	0.52987013	0.014740554	0.150497658
IFN-g	C7-DC_M	0.445454545	0.044387941	0.263971305
IFN-g	C8_M	0.351948052	0.11811751	0.426909594
IFN-g	C9_M	0.494805195	0.023985672	0.193709855
IFN-g	C10_M	0.519480519	0.017107466	0.162245099
IFN-g	C10:1_M	0.405194805	0.069550213	0.331172734
IFN-g	C10:2_M	0.451948052	0.041110248	0.254105447
IFN-g	C12_M	0.628571429	0.002826656	0.061249519
IFN-g	C12-DC_M	0.297402597	0.189949025	0.531614548
IFN-g	C12:1_M	0.732467532	0.000240351	0.014494967
IFN-g	C14_M	0.488311688	0.026124844	0.201870782
IFN-g	C14:1_M	0.579220779	0.006844266	0.100517685
IFN-g	C14:1-OH_M	0.475324675	0.030863738	0.21879785
IFN-g	C14:2_M	0.636363636	0.002426782	0.056339697
IFN-g	C14:2-OH_M	0.451948052	0.041110248	0.254105447
IFN-g	C16_M	0.420779221	0.058760879	0.304385682
IFN-g	C16-OH_M	0.655844156	0.001627701	0.044847914
IFN-g	C16:1_M	0.316883117	0.161486057	0.493460342
IFN-g	C16:1-OH_M	0.462337662	0.036267168	0.238027287
IFN-g	C16:2_M	0.6	0.004792605	0.083039659
IFN-g	C16:2-OH_M	0.48961039	0.025685163	0.200143454
IFN-g	C18_M	0.371428571	0.09809088	0.390383666
IFN-g	C18:1_M	0.161038961	0.483907328	0.785028114
IFN-g	C18:1-OH_M	0.396103896	0.076511659	0.346459758
IFN-g	C18:2_M	0.320779221	0.156177848	0.485483283
IFN-g	Ala_M	-0.193506494	0.398927298	0.728402772
IFN-g	Arg_M	0.197402597	0.389334607	0.72138483
IFN-g	Asn_M	-0.007792208	0.97524594	0.992697152
IFN-g	Asp_M	-0.184415584	0.421823671	0.745210274
IFN-g	Cys_M	0.712987013	0.000417663	0.020450684
IFN-g	Gln_M	0.246753247	0.279601406	0.629986703
IFN-g	Glu_M	-0.050649351	0.827972036	0.945336242
IFN-g	Gly_M	0.135064935	0.557983962	0.826831704
IFN-g	His_M	0.097402597	0.673740701	0.882884664
IFN-g	Ile_M	0.022077922	0.925827587	0.978036412
IFN-g	Leu_M	0.153246753	0.505588772	0.798078144
IFN-g	Lys_M	0.207792208	0.364408871	0.702551184
IFN-g	Met_M	-0.161038961	0.483907328	0.785028114
IFN-g	Phe_M	0.692207792	0.000711736	0.028235138
IFN-g	Pro_M	0.006493506	0.979745665	0.994026706
IFN-g	Ser_M	-0.116883117	0.612736038	0.853861879
IFN-g	Thr_M	-0.145454545	0.527741263	0.811183741
IFN-g	Trp_M	-0.297402597	0.189949025	0.531614548
IFN-g	Tyr_M	0.090909091	0.694558387	0.89235712
IFN-g	Val_M	0.3	0.18596612	0.526429052
IFN-g	CA_M	0.209090909	0.361360669	0.700366073
IFN-g	GCA_M	0.161038961	0.483907328	0.785028114
IFN-g	GCDCA_M	0.142857143	0.535227487	0.815697841
IFN-g	GDCA_M	-0.261038961	0.251972179	0.602783637
IFN-g	GLCA_M	-0.116883117	0.612736038	0.853861879
IFN-g	GLCAS_M	0.254545455	0.264300266	0.614745393
IFN-g	GUDCA_M	0.062337662	0.788572524	0.930051525
IFN-g	TCA_M	0.206493506	0.367472141	0.704908602
IFN-g	TCDCA_M	0.155844156	0.498308564	0.793382805
IFN-g	TDCA_M	-0.174025974	0.448856023	0.762757031
IFN-g	TLCA_M	-0.067532468	0.771217903	0.923761781
IFN-g	TMCA_M	-0.24025974	0.292776032	0.642144487
IFN-g	beta-Ala_M	0.438961039	0.047868252	0.273784696
IFN-g	GABA_M	0.25974026	0.254407102	0.605184792
IFN-g	Putrescine_M	0.354545455	0.115286424	0.421909439
IFN-g	Serotonin_M	0.294805195	0.193990562	0.537171306
IFN-g	Spermidine_M	0.72987013	0.000259628	0.015145609
IFN-g	lysoPC a C16:0_M	-0.767532468	7.36E-05	0.006654707
IFN-g	lysoPC a C16:1_M	-0.655844156	0.001627701	0.044847914
IFN-g	lysoPC a C17:0_M	-0.757142857	0.00010796	0.008612459
IFN-g	lysoPC a C18:0_M	-0.748051948	0.000147284	0.010562976
IFN-g	lysoPC a C18:1_M	-0.711688312	0.000432485	0.020882872
IFN-g	lysoPC a C18:2_M	-0.772727273	5.99E-05	0.005717134
IFN-g	lysoPC a C20:3_M	-0.620779221	0.003279885	0.066964394
IFN-g	lysoPC a C20:4_M	-0.641558442	0.002187287	0.052894752
IFN-g	lysoPC a C24:0_M	0.348051948	0.122459551	0.433899233
IFN-g	lysoPC a C26:0_M	0.279220779	0.219485263	0.567470327
IFN-g	lysoPC a C26:1_M	0.503896104	0.02123068	0.18220178
IFN-g	lysoPC a C28:0_M	0.350649351	0.119552079	0.4295478
IFN-g	lysoPC a C28:1_M	0.442857143	0.045755294	0.267728127
IFN-g	PC aa C24:0_M	0.681818182	0.000912667	0.032711581
IFN-g	PC aa C26:0_M	0.354545455	0.115286424	0.421909439
IFN-g	PC aa C28:1_M	-0.474025974	0.031373163	0.22099576
IFN-g	PC aa C30:0_M	-0.1	0.665478082	0.879239238
IFN-g	PC aa C30:2_M	0.187012987	0.415209029	0.74058923
IFN-g	PC aa C32:0_M	0.498701299	0.022771617	0.188632327
IFN-g	PC aa C32:1_M	0.133766234	0.561819313	0.828537381
IFN-g	PC aa C32:2_M	-0.612987013	0.003791992	0.072730882
IFN-g	PC aa C32:3_M	0.006493506	0.979745665	0.994026706
IFN-g	PC aa C34:1_M	-0.232467532	0.309094094	0.656404338
IFN-g	PC aa C34:2_M	-0.424675325	0.056278547	0.297424111
IFN-g	PC aa C34:3_M	-0.418181818	0.060462442	0.308616158
IFN-g	PC aa C34:4_M	-0.650649351	0.001815452	0.047823476
IFN-g	PC aa C36:0_M	0.045454545	0.845620813	0.951204763
IFN-g	PC aa C36:1_M	-0.685714286	0.000832461	0.030799518
IFN-g	PC aa C36:2_M	-0.618181818	0.003443761	0.068755858
IFN-g	PC aa C36:3_M	-0.584415584	0.006273535	0.095969871
IFN-g	PC aa C36:4_M	-0.379220779	0.09083595	0.375164989
IFN-g	PC aa C36:5_M	-0.320779221	0.156177848	0.485483283
IFN-g	PC aa C36:6_M	-0.402597403	0.07148746	0.335419293
IFN-g	PC aa C38:0_M	-0.202597403	0.376752095	0.712214022
IFN-g	PC aa C38:1_M	0.192207792	0.402154355	0.730938121
IFN-g	PC aa C38:3_M	-0.563636364	0.008820168	0.115383003
IFN-g	PC aa C38:4_M	-0.409090909	0.066720305	0.324283466
IFN-g	PC aa C38:5_M	-0.309090909	0.172483536	0.508757232
IFN-g	PC aa C38:6_M	-0.407792208	0.067653567	0.326304567
IFN-g	PC aa C40:2_M	0.336363636	0.13618661	0.456804947
IFN-g	PC aa C40:3_M	0.211688312	0.355309574	0.695548751
IFN-g	PC aa C40:4_M	-0.57012987	0.007946354	0.108694778
IFN-g	PC aa C40:5_M	-0.398701299	0.07447061	0.342324276
IFN-g	PC aa C40:6_M	-0.419480519	0.059606949	0.306511116
IFN-g	PC aa C42:1_M	0.561038961	0.009191199	0.117875836
IFN-g	PC aa C42:2_M	0.324675325	0.150995069	0.478315607
IFN-g	PC aa C42:4_M	0.112987013	0.624752815	0.860024137
IFN-g	PC aa C42:5_M	0.274025974	0.22846337	0.577318073
IFN-g	PC aa C42:6_M	0.250649351	0.271881552	0.622833783
IFN-g	PC ae C30:0_M	0.042857143	0.854473213	0.9544116
IFN-g	PC ae C30:1_M	0.425974026	0.055469507	0.295109881
IFN-g	PC ae C30:2_M	0.046753247	0.841201424	0.949533349
IFN-g	PC ae C32:1_M	0.180519481	0.4318538	0.751907676
IFN-g	PC ae C32:2_M	0.233766234	0.30633592	0.653849722
IFN-g	PC ae C34:0_M	0.146753247	0.524017105	0.809387962
IFN-g	PC ae C34:1_M	0.125974026	0.585079614	0.840524126
IFN-g	PC ae C34:2_M	-0.577922078	0.006993471	0.101769123
IFN-g	PC ae C34:3_M	-0.612987013	0.003791992	0.072730882
IFN-g	PC ae C36:0_M	0.019480519	0.934797987	0.980911684
IFN-g	PC ae C36:1_M	-0.590909091	0.005616132	0.090592484
IFN-g	PC ae C36:2_M	-0.637662338	0.002364957	0.055646097
IFN-g	PC ae C36:3_M	-0.528571429	0.015020863	0.151770884
IFN-g	PC ae C36:4_M	-0.602597403	0.004576679	0.080908117
IFN-g	PC ae C36:5_M	-0.522077922	0.016488563	0.158959921
IFN-g	PC ae C38:0_M	-0.480519481	0.028891863	0.211543031
IFN-g	PC ae C38:1_M	0.044155844	0.850044786	0.95303038
IFN-g	PC ae C38:2_M	-0.619480519	0.003360992	0.067918973
IFN-g	PC ae C38:3_M	-0.472727273	0.031889293	0.222978151
IFN-g	PC ae C38:4_M	-0.41038961	0.065796995	0.321741149
IFN-g	PC ae C38:5_M	-0.277922078	0.221707131	0.56991151
IFN-g	PC ae C38:6_M	-0.42987013	0.053096675	0.289195225
IFN-g	PC ae C40:1_M	-0.696103896	0.000646501	0.026614246
IFN-g	PC ae C40:2_M	-0.202597403	0.376752095	0.712214022
IFN-g	PC ae C40:3_M	0.035064935	0.881130071	0.963458612
IFN-g	PC ae C40:4_M	-0.362337662	0.10709345	0.406992941
IFN-g	PC ae C40:5_M	0.081818182	0.724068639	0.904072389
IFN-g	PC ae C40:6_M	-0.198701299	0.386166653	0.719359541
IFN-g	PC ae C42:0_M	0.137662338	0.550349458	0.822650931
IFN-g	PC ae C42:1_M	-0.050649351	0.827972036	0.945336242
IFN-g	PC ae C42:2_M	-0.149350649	0.516607066	0.80494487
IFN-g	PC ae C42:3_M	-0.07012987	0.762580332	0.920605965
IFN-g	PC ae C42:4_M	0.079220779	0.732573789	0.907827589
IFN-g	PC ae C42:5_M	-0.005194805	0.984245998	0.995003073
IFN-g	PC ae C44:3_M	-0.11038961	0.632816796	0.863455637
IFN-g	PC ae C44:4_M	-0.183116883	0.42515267	0.747499057
IFN-g	PC ae C44:5_M	0.180519481	0.4318538	0.751907676
IFN-g	PC ae C44:6_M	0.423376623	0.057096745	0.300035785
IFN-g	SM (OH) C14:1_M	-0.555844156	0.009971941	0.122663095
IFN-g	SM (OH) C16:1_M	-0.490909091	0.025251464	0.198476456
IFN-g	SM (OH) C22:1_M	-0.544155844	0.011929745	0.134904409
IFN-g	SM (OH) C22:2_M	-0.581818182	0.006553756	0.098263351
IFN-g	SM (OH) C24:1_M	-0.261038961	0.251972179	0.602783637
IFN-g	SM C16:0_M	-0.237662338	0.298153771	0.647129208
IFN-g	SM C16:1_M	-0.406493506	0.068596848	0.328967168
IFN-g	SM C18:0_M	-0.409090909	0.066720305	0.324283466
IFN-g	SM C18:1_M	-0.367532468	0.101877015	0.397514895
IFN-g	SM C20:2_M	-0.119480519	0.604778757	0.849749931
IFN-g	SM C22:3_M	-0.107792208	0.640922109	0.8671076
IFN-g	SM C24:0_M	-0.561038961	0.009191199	0.117875836
IFN-g	SM C24:1_M	-0.1	0.665478082	0.879239238
IFN-g	SM C26:0_M	-0.255844156	0.261803933	0.612131017
IFN-g	SM C26:1_M	0.335064935	0.137777906	0.458881221
IFN-g	H1_M	0.480519481	0.028891863	0.211543031
IFN-g	DHA_M	0.661038961	0.001456366	0.042093075
IFN-g	FA(18:1)_M	0.706493506	0.000496131	0.022570552
IFN-g	FA(18:2)_M	0.722077922	0.000325063	0.017536357
IFN-g	FA(20:1)_M	0.661038961	0.001456366	0.042093075
IFN-g	FA(20:3)_M	0.585714286	0.006137194	0.094876192
IFN-g	HipAcid_M	-0.414285714	0.063086122	0.315465108
IFN-g	Lac_M	0.224675325	0.325965913	0.672382822
IFN-g	OH-GlutAcid_M	0.419480519	0.059606949	0.306511116
IFN-g	Suc_M	0.035064935	0.881130071	0.963458612
IFN-g	CE(14:0)_M	-0.651948052	0.001766909	0.047121649
IFN-g	CE(15:0)_M	-0.12987013	0.573396785	0.834424696
IFN-g	CE(16:0)_M	-0.398701299	0.07447061	0.342324276
IFN-g	CE(17:0)_M	-0.319480519	0.157933254	0.487748187
IFN-g	CE(18:0)_M	-0.471428571	0.032412189	0.224871859
IFN-g	3-IAA_M	0.106493506	0.644990019	0.869459429
IFN-g	3-IPA_M	-0.709090909	0.000463416	0.021730933
IFN-g	Ind-SO4_M	-0.272727273	0.230745735	0.579641589
IFN-g	1-Met-His_M	0.253246753	0.266811975	0.617524485
IFN-g	3-Met-His_M	-0.254545455	0.264300266	0.614745393
IFN-g	5-AVA_M	0.388311688	0.082891496	0.359397912
IFN-g	AABA_M	0.371428571	0.09809088	0.390383666
IFN-g	ADMA_M	0.457142857	0.038628525	0.246492714
IFN-g	alpha-AAA_M	0.215584416	0.346346553	0.6882243
IFN-g	Anserine_M	0.133766234	0.561819313	0.828537381
IFN-g	BABA_M	0.479220779	0.02937508	0.213372577
IFN-g	Betaine_M	0.611688312	0.003883477	0.073616999
IFN-g	Carnosine_M	0.315584416	0.163283543	0.496000374
IFN-g	Cit_M	-0.207792208	0.364408871	0.702551184
IFN-g	Creatinine_M	0.354545455	0.115286424	0.421909439
IFN-g	Cystine_M	0.468831169	0.033478532	0.228073665
IFN-g	HArg_M	-0.087012987	0.707155187	0.897943472
IFN-g	HCys_M	0.438961039	0.047868252	0.273784696
IFN-g	Kynurenine_M	0.646753247	0.001967783	0.050174002
IFN-g	Met-SO_M	0.051948052	0.823572259	0.943582224
IFN-g	Orn_M	-0.153246753	0.505588772	0.798078144
IFN-g	ProBetaine_M	0.416883117	0.061327424	0.311029191
IFN-g	Sarcosine_M	0.074025974	0.749676354	0.914810741
IFN-g	SDMA_M	0.535064935	0.013661752	0.144442568
IFN-g	t4-OH-Pro_M	0.353246753	0.116695644	0.42422285
IFN-g	Taurine_M	0.297402597	0.189949025	0.531614548
IFN-g	TrpBetaine_M	-0.557142857	0.009771815	0.1215917
IFN-g	Trigonelline_M	-0.066233766	0.775546805	0.925355985
IFN-g	p-Cresol-SO4_M	-0.048051948	0.836786746	0.948075781
IFN-g	Cortisol_M	0.471428571	0.032412189	0.224871859
IFN-g	DHEAS_M	-0.172727273	0.452298826	0.764699455
IFN-g	Hypoxanthine_M	-0.046753247	0.841201424	0.949533349
IFN-g	Xanthine_M	0.677922078	0.000999153	0.034218643
IFN-g	Choline_M	0.083116883	0.719827999	0.90238163
IFN-g	TMAO_M	-0.061038961	0.792927028	0.931537722
IFN-g	PC-O(30:0)_M	-0.120779221	0.600816568	0.847887493
IFN-g	PC-O(32:0)_M	0.24025974	0.292776032	0.642144487
IFN-g	PC-O(32:1)_M	-0.022077922	0.925827587	0.978036412
IFN-g	PC-O(33:3)_M	0.25974026	0.254407102	0.605184792
IFN-g	PC-O(34:0)_M	0.484415584	0.027480367	0.206692469
IFN-g	PC-O(34:1)_M	0.320779221	0.156177848	0.485483283
IFN-g	PC-O(34:2)_M	-0.063636364	0.784224237	0.928275523
IFN-g	PC-O(34:3)_M	-0.449350649	0.042397532	0.257943
IFN-g	PC-O(34:4)_M	0.002597403	0.993247947	0.997593339
IFN-g	PC-O(36:3)_M	-0.233766234	0.30633592	0.653849722
IFN-g	PC-O(36:4)_M	-0.268831169	0.23768397	0.587428476
IFN-g	PC-O(36:5)_M	-0.47012987	0.032941915	0.226484953
IFN-g	PC-O(38:3)_M	-0.185714286	0.41850911	0.742979103
IFN-g	PC-O(38:4)_M	-0.201298701	0.379875365	0.714646331
IFN-g	PC-O(38:5)_M	-0.151948052	0.509248541	0.800383691
IFN-g	PC-O(38:6)_M	-0.098701299	0.669604681	0.880968153
IFN-g	PC-O(40:3)_M	0.233766234	0.30633592	0.653849722
IFN-g	PC-O(40:4)_M	-0.172727273	0.452298826	0.764699455
IFN-g	PC-O(40:5)_M	-0.177922078	0.438612129	0.756080615
IFN-g	PC-O(40:6)_M	0.241558442	0.29011028	0.63971175
IFN-g	PC-O(40:7)_M	-0.197402597	0.389334607	0.72138483
IFN-g	PC-O(40:8)_M	0.018181818	0.939286183	0.982436404
IFN-g	PC-O(42:4)_M	-0.476623377	0.030360957	0.216936419
IFN-g	PC-O(42:5)_M	0.049350649	0.832376908	0.946745257
IFN-g	PC-O(44:5)_M	0.090909091	0.694558387	0.89235712
IFN-g	PC-O(44:6)_M	0.28961039	0.202250589	0.548052946
IFN-g	Cer(40:1)_M	-0.046753247	0.841201424	0.949533349
IFN-g	Cer(42:1)_M	-0.264935065	0.244759304	0.595558721
IFN-g	Cer(42:2)_M	0.335064935	0.137777906	0.458881221
IFN-g	Cer(43:1)_M	-0.193506494	0.398927298	0.728402772
IFN-g	DG(34:1)_M	0.1	0.665478082	0.879239238
IFN-g	DG(34:3)_M	0.176623377	0.442012623	0.758350519
IFN-g	DG(36:2)_M	-0.158441558	0.491081242	0.789227692
IFN-g	DG(36:3)_M	-0.071428571	0.758271903	0.918862055
IFN-g	DG(36:4)_M	-0.066233766	0.775546805	0.925355985
IFN-g	DG(38:0)_M	-0.346753247	0.123932567	0.436454799
IFN-g	DG(39:0)_M	-0.219480519	0.337520388	0.681496797
IFN-g	DG(41:1)_M	-0.271428571	0.233043276	0.582353447
IFN-g	DG(42:0)_M	0.258441558	0.256857361	0.607615009
IFN-g	DG(42:1)_M	-0.548051948	0.011244881	0.130508769
IFN-g	DG(44:3)_M	-0.485714286	0.027022386	0.205378557
IFN-g	DG-O(34:1)_M	0.038961039	0.867783929	0.959202758
IFN-g	DG-O(36:4)_M	-0.188311688	0.411923472	0.738202787
IFN-g	TG(44:1)_M	-0.324675325	0.150995069	0.478315607
IFN-g	TG(44:2)_M	-0.144155844	0.531478081	0.813491852
IFN-g	TG(44:4)_M	-0.057142857	0.806026614	0.936951024
IFN-g	TG(46:2)_M	-0.472727273	0.031889293	0.222978151
IFN-g	TG(48:1)_M	-0.44025974	0.047155589	0.271876795
IFN-g	TG(48:2)_M	-0.32987013	0.144277647	0.46897768
IFN-g	TG(48:3)_M	-0.458441558	0.038027061	0.244317022
IFN-g	TG(49:1)_M	-0.438961039	0.047868252	0.273784696
IFN-g	TG(49:2)_M	-0.383116883	0.087363797	0.368459143
IFN-g	TG(50:1)_M	-0.215584416	0.346346553	0.6882243
IFN-g	TG(50:2)_M	-0.223376623	0.328831582	0.674319982
IFN-g	TG(50:3)_M	-0.175324675	0.445427272	0.760605537
IFN-g	TG(50:4)_M	-0.001298701	0.997749293	0.998985805
IFN-g	TG(51:1)_M	-0.190909091	0.405396095	0.73295125
IFN-g	TG(51:2)_M	-0.263636364	0.247148294	0.597733301
IFN-g	TG(51:3)_M	-0.150649351	0.512921329	0.802810004
IFN-g	TG(51:4)_M	0.054545455	0.814788491	0.940070382
IFN-g	TG(52:2)_M	-0.253246753	0.266811975	0.617524485
IFN-g	TG(52:3)_M	-0.075324675	0.74538947	0.912914596
IFN-g	TG(52:4)_M	-0.011688312	0.961751757	0.989188267
IFN-g	TG(52:5)_M	-0.012987013	0.957255811	0.988037
IFN-g	TG(52:6)_M	-0.103896104	0.653155846	0.873257966
IFN-g	TG(52:7)_M	0.34025974	0.131492637	0.449468757
IFN-g	TG(53:3)_M	-0.028571429	0.90344277	0.970492209
IFN-g	TG(53:4)_M	0.079220779	0.732573789	0.907827589
IFN-g	TG(54:2)_M	0.057142857	0.806026614	0.936951024
IFN-g	TG(54:3)_M	0.083116883	0.719827999	0.90238163
IFN-g	TG(54:4)_M	-0.011688312	0.961751757	0.989188267
IFN-g	TG(54:5)_M	0.02987013	0.898973931	0.9691214
IFN-g	TG(54:6)_M	0.127272727	0.581173774	0.838618532
IFN-g	TG(54:7)_M	0.215584416	0.346346553	0.6882243
IFN-g	TG(56:6)_M	0.106493506	0.644990019	0.869459429
IFN-g	TG(56:7)_M	0.151948052	0.509248541	0.800383691
IFN-g	TG(56:8)_M	0.149350649	0.516607066	0.80494487
IFN-g	CD63_N	0.198701299	0.386166653	0.719359541
IFN-g	CD62L_N	-0.148051948	0.520305682	0.807114838
IFN-g	CD300f_N	0.07012987	0.762580332	0.920605965
IFN-g	CD10_N	-0.77012987	6.65E-05	0.006165851
IFN-g	CD177_N	0.354545455	0.115286424	0.421909439
IFN-g	CD11c_N	-0.436363636	0.049318941	0.278124305
IFN-g	HLADR_N	0.550649351	0.010806526	0.127814038
IFN-g	CD184_N	0.396103896	0.076511659	0.346459758
IFN-g	CD80_N	0.658441558	0.001540056	0.043481185
IFN-g	CD11b_N	0.364935065	0.104460994	0.402276011
IFN-g	CD16_N	-0.693506494	0.000689416	0.027695129
IFN-g	CD86_N	-0.52987013	0.014740554	0.150497658
IFN-g	CD274_N	-0.401298701	0.072471474	0.337718547
IFN-g	CD66b_N	0.483116883	0.027944566	0.208339671
GRO	IL-10	0.206493506	0.367472141	0.704908602
GRO	MCP-3	0.013640793	0.95320324	0.987015395
GRO	IL-12 (p40)	0.226696991	0.323060551	0.669808525
GRO	MDC	0.324675325	0.150995069	0.478315607
GRO	IL-12 (p70)	0.212240303	0.355676203	0.696194641
GRO	IL-13	0.046753247	0.841201424	0.949533349
GRO	IL-15	0.261038961	0.251972179	0.602783637
GRO	sCD40L	0.435064935	0.050057097	0.280578257
GRO	IL-17A	-0.013072175	0.95515204	0.988037
GRO	IL-1RA	-0.007792208	0.97524594	0.992697152
GRO	IL-1a	0.0084691	0.970936085	0.991944012
GRO	IL-9	0.158879193	0.491526552	0.789873947
GRO	IL-1b	0.128571429	0.577279469	0.836778984
GRO	IL-2	0.105194805	0.649067965	0.870928296
GRO	IL-3	0.268049798	0.24007668	0.589953621
GRO	IL-4	0.266969809	0.242048767	0.592720496
GRO	IL-5	0.030639087	0.895111789	0.968110837
GRO	IL-6	0.044155844	0.850044786	0.95303038
GRO	IL-7	0.296392731	0.192022066	0.534634627
GRO	IL-8	0.357142857	0.112505694	0.417561089
GRO	IP-10	0.21370576	0.35228601	0.69317628
GRO	MCP-1	0.341558442	0.129954443	0.446610796
GRO	MIP-1a	0.297402597	0.189949025	0.531614548
GRO	MIP-1b	0.251948052	0.269339068	0.62033124
GRO	TNF-a	0.164935065	0.473247698	0.778105926
GRO	TNF-b	0.096166362	0.678384817	0.885054386
GRO	C0_M	0.550649351	0.010806526	0.127814038
GRO	C2_M	0.267532468	0.240027158	0.589851744
GRO	C3_M	0.053246753	0.819177702	0.941570398
GRO	C3-DC (C4-OH)_M	-0.04025974	0.863342914	0.957912426
GRO	C3-OH_M	0.1	0.665478082	0.879239238
GRO	C3:1_M	0.009090909	0.970746957	0.991816256
GRO	C4_M	-0.005194805	0.984245998	0.995003073
GRO	C4:1_M	-0.05974026	0.797287627	0.933333041
GRO	C5_M	0.255844156	0.261803933	0.612131017
GRO	C5-DC (C6-OH)_M	-0.166233766	0.46972173	0.775839569
GRO	C5-M-DC_M	-0.015584416	0.948267896	0.985588017
GRO	C5-OH (C3-DC-M)_M	0.067532468	0.771217903	0.923761781
GRO	C5:1_M	0.533766234	0.013925185	0.145920223
GRO	C5:1-DC_M	0.332467532	0.141000764	0.463683024
GRO	C6 (C4:1-DC)_M	0.012987013	0.957255811	0.988037
GRO	C6:1_M	-0.016883117	0.943776197	0.984107478
GRO	C7-DC_M	0.02987013	0.898973931	0.9691214
GRO	C8_M	0.035064935	0.881130071	0.963458612
GRO	C9_M	-0.090909091	0.694558387	0.89235712
GRO	C10_M	0.245454545	0.282205505	0.632519742
GRO	C10:1_M	0.346753247	0.123932567	0.436454799
GRO	C10:2_M	0.062337662	0.788572524	0.930051525
GRO	C12_M	0.119480519	0.604778757	0.849749931
GRO	C12-DC_M	0.096103896	0.677886035	0.884466747
GRO	C12:1_M	0.266233766	0.242385598	0.592720496
GRO	C14_M	0.223376623	0.328831582	0.674319982
GRO	C14:1_M	0.001298701	0.997749293	0.998985805
GRO	C14:1-OH_M	0.041558442	0.858905965	0.956223718
GRO	C14:2_M	0.248051948	0.277012717	0.627747321
GRO	C14:2-OH_M	-0.067532468	0.771217903	0.923761781
GRO	C16_M	0.020779221	0.930311744	0.979548261
GRO	C16-OH_M	0.248051948	0.277012717	0.627747321
GRO	C16:1_M	0.028571429	0.90344277	0.970492209
GRO	C16:1-OH_M	0.014285714	0.952761146	0.986753162
GRO	C16:2_M	0.228571429	0.317460893	0.664355668
GRO	C16:2-OH_M	-0.042857143	0.854473213	0.9544116
GRO	C18_M	-0.031168831	0.89450811	0.967500839
GRO	C18:1_M	-0.145454545	0.527741263	0.811183741
GRO	C18:1-OH_M	0.049350649	0.832376908	0.946745257
GRO	C18:2_M	-0.103896104	0.653155846	0.873257966
GRO	Ala_M	-0.045454545	0.845620813	0.951204763
GRO	Arg_M	-0.280519481	0.217278462	0.564718657
GRO	Asn_M	0.005194805	0.984245998	0.995003073
GRO	Asp_M	0.02987013	0.898973931	0.9691214
GRO	Cys_M	0.075324675	0.74538947	0.912914596
GRO	Gln_M	0.312987013	0.166920901	0.500913346
GRO	Glu_M	0.005194805	0.984245998	0.995003073
GRO	Gly_M	-0.103896104	0.653155846	0.873257966
GRO	His_M	-0.014285714	0.952761146	0.986753162
GRO	Ile_M	0.318181818	0.159702642	0.490479338
GRO	Leu_M	0.280519481	0.217278462	0.564718657
GRO	Lys_M	0.471428571	0.032412189	0.224871859
GRO	Met_M	0.092207792	0.690376862	0.890331051
GRO	Phe_M	0.351948052	0.11811751	0.426909594
GRO	Pro_M	-0.08961039	0.69874869	0.894473155
GRO	Ser_M	-0.351948052	0.11811751	0.426909594
GRO	Thr_M	-0.283116883	0.212909963	0.560070572
GRO	Trp_M	-0.428571429	0.053878638	0.291156384
GRO	Tyr_M	-0.11038961	0.632816796	0.863455637
GRO	Val_M	0.283116883	0.212909963	0.560070572
GRO	CA_M	0.188311688	0.411923472	0.738202787
GRO	GCA_M	0.007792208	0.97524594	0.992697152
GRO	GCDCA_M	-0.092207792	0.690376862	0.890331051
GRO	GDCA_M	-0.436363636	0.049318941	0.278124305
GRO	GLCA_M	-0.158441558	0.491081242	0.789227692
GRO	GLCAS_M	-0.415584416	0.062201962	0.313227791
GRO	GUDCA_M	-0.064935065	0.77988229	0.92667472
GRO	TCA_M	0.119480519	0.604778757	0.849749931
GRO	TCDCA_M	-0.097402597	0.673740701	0.882884664
GRO	TDCA_M	-0.309090909	0.172483536	0.508757232
GRO	TLCA_M	-0.146753247	0.524017105	0.809387962
GRO	TMCA_M	-0.2	0.383013562	0.717266751
GRO	beta-Ala_M	0.54025974	0.012648503	0.138888618
GRO	GABA_M	0.032467532	0.890045438	0.966188252
GRO	Putrescine_M	0.332467532	0.141000764	0.463683024
GRO	Serotonin_M	0.127272727	0.581173774	0.838618532
GRO	Spermidine_M	0.351948052	0.11811751	0.426909594
GRO	lysoPC a C16:0_M	-0.312987013	0.166920901	0.500913346
GRO	lysoPC a C16:1_M	-0.287012987	0.206469583	0.553113466
GRO	lysoPC a C17:0_M	-0.338961039	0.133044028	0.451962931
GRO	lysoPC a C18:0_M	-0.388311688	0.082891496	0.359397912
GRO	lysoPC a C18:1_M	-0.205194805	0.370550454	0.707585094
GRO	lysoPC a C18:2_M	-0.180519481	0.4318538	0.751907676
GRO	lysoPC a C20:3_M	-0.287012987	0.206469583	0.553113466
GRO	lysoPC a C20:4_M	-0.062337662	0.788572524	0.930051525
GRO	lysoPC a C24:0_M	-0.045454545	0.845620813	0.951204763
GRO	lysoPC a C26:0_M	0.012987013	0.957255811	0.988037
GRO	lysoPC a C26:1_M	-0.077922078	0.736838071	0.909291915
GRO	lysoPC a C28:0_M	-0.245454545	0.282205505	0.632519742
GRO	lysoPC a C28:1_M	-0.123376623	0.59292555	0.844087548
GRO	PC aa C24:0_M	0.263636364	0.247148294	0.597733301
GRO	PC aa C26:0_M	-0.037662338	0.87222888	0.960400971
GRO	PC aa C28:1_M	-0.206493506	0.367472141	0.704908602
GRO	PC aa C30:0_M	-0.3	0.18596612	0.526429052
GRO	PC aa C30:2_M	0.293506494	0.196033401	0.539418144
GRO	PC aa C32:0_M	0.051948052	0.823572259	0.943582224
GRO	PC aa C32:1_M	0.084415584	0.715595469	0.900919979
GRO	PC aa C32:2_M	0.001298701	0.997749293	0.998985805
GRO	PC aa C32:3_M	0.037662338	0.87222888	0.960400971
GRO	PC aa C34:1_M	-0.028571429	0.90344277	0.970492209
GRO	PC aa C34:2_M	0.071428571	0.758271903	0.918862055
GRO	PC aa C34:3_M	0.084415584	0.715595469	0.900919979
GRO	PC aa C34:4_M	-0.083116883	0.719827999	0.90238163
GRO	PC aa C36:0_M	-0.024675325	0.916866067	0.974664004
GRO	PC aa C36:1_M	-0.054545455	0.814788491	0.940070382
GRO	PC aa C36:2_M	-0.025974026	0.912388971	0.97339853
GRO	PC aa C36:3_M	-0.258441558	0.256857361	0.607615009
GRO	PC aa C36:4_M	0.227272727	0.320280556	0.66705055
GRO	PC aa C36:5_M	-0.157142857	0.494688259	0.791546661
GRO	PC aa C36:6_M	-0.250649351	0.271881552	0.622833783
GRO	PC aa C38:0_M	-0.490909091	0.025251464	0.198476456
GRO	PC aa C38:1_M	-0.224675325	0.325965913	0.672382822
GRO	PC aa C38:3_M	-0.092207792	0.690376862	0.890331051
GRO	PC aa C38:4_M	0.183116883	0.42515267	0.747499057
GRO	PC aa C38:5_M	-0.193506494	0.398927298	0.728402772
GRO	PC aa C38:6_M	-0.309090909	0.172483536	0.508757232
GRO	PC aa C40:2_M	-0.396103896	0.076511659	0.346459758
GRO	PC aa C40:3_M	0.077922078	0.736838071	0.909291915
GRO	PC aa C40:4_M	0.050649351	0.827972036	0.945336242
GRO	PC aa C40:5_M	-0.141558442	0.538989405	0.817174962
GRO	PC aa C40:6_M	-0.290909091	0.200163383	0.545224604
GRO	PC aa C42:1_M	-0.08961039	0.69874869	0.894473155
GRO	PC aa C42:2_M	-0.136363636	0.554160649	0.824544148
GRO	PC aa C42:4_M	-0.075324675	0.74538947	0.912914596
GRO	PC aa C42:5_M	-0.032467532	0.890045438	0.966188252
GRO	PC aa C42:6_M	-0.161038961	0.483907328	0.785028114
GRO	PC ae C30:0_M	-0.142857143	0.535227487	0.815697841
GRO	PC ae C30:1_M	-0.101298701	0.661361007	0.877396887
GRO	PC ae C30:2_M	-0.127272727	0.581173774	0.838618532
GRO	PC ae C32:1_M	-0.141558442	0.538989405	0.817174962
GRO	PC ae C32:2_M	-0.105194805	0.649067965	0.870928296
GRO	PC ae C34:0_M	-0.116883117	0.612736038	0.853861879
GRO	PC ae C34:1_M	-0.216883117	0.343389265	0.686113829
GRO	PC ae C34:2_M	-0.235064935	0.303593137	0.651894704
GRO	PC ae C34:3_M	-0.046753247	0.841201424	0.949533349
GRO	PC ae C36:0_M	-0.314285714	0.165095143	0.498584197
GRO	PC ae C36:1_M	-0.268831169	0.23768397	0.587428476
GRO	PC ae C36:2_M	-0.342857143	0.128429393	0.444207821
GRO	PC ae C36:3_M	-0.177922078	0.438612129	0.756080615
GRO	PC ae C36:4_M	-0.033766234	0.885586048	0.964855252
GRO	PC ae C36:5_M	-0.135064935	0.557983962	0.826831704
GRO	PC ae C38:0_M	-0.393506494	0.078595143	0.350769967
GRO	PC ae C38:1_M	0.128571429	0.577279469	0.836778984
GRO	PC ae C38:2_M	-0.250649351	0.271881552	0.622833783
GRO	PC ae C38:3_M	-0.15974026	0.487487577	0.787257245
GRO	PC ae C38:4_M	0.01038961	0.966248851	0.990582463
GRO	PC ae C38:5_M	-0.307792208	0.174366339	0.51130079
GRO	PC ae C38:6_M	-0.558441558	0.009575011	0.120371335
GRO	PC ae C40:1_M	-0.44025974	0.047155589	0.271876795
GRO	PC ae C40:2_M	-0.351948052	0.11811751	0.426909594
GRO	PC ae C40:3_M	0.014285714	0.952761146	0.986753162
GRO	PC ae C40:4_M	0.072727273	0.753970537	0.91669048
GRO	PC ae C40:5_M	-0.196103896	0.392517388	0.72399961
GRO	PC ae C40:6_M	-0.197402597	0.389334607	0.72138483
GRO	PC ae C42:0_M	0.222077922	0.331712561	0.676699545
GRO	PC ae C42:1_M	0.054545455	0.814788491	0.940070382
GRO	PC ae C42:2_M	-0.177922078	0.438612129	0.756080615
GRO	PC ae C42:3_M	-0.167532468	0.466209482	0.773452674
GRO	PC ae C42:4_M	0.220779221	0.334608835	0.67897257
GRO	PC ae C42:5_M	-0.105194805	0.649067965	0.870928296
GRO	PC ae C44:3_M	0.444155844	0.045067533	0.265937341
GRO	PC ae C44:4_M	0.198701299	0.386166653	0.719359541
GRO	PC ae C44:5_M	0.133766234	0.561819313	0.828537381
GRO	PC ae C44:6_M	0.161038961	0.483907328	0.785028114
GRO	SM (OH) C14:1_M	-0.28961039	0.202250589	0.548052946
GRO	SM (OH) C16:1_M	-0.249350649	0.274439434	0.625013788
GRO	SM (OH) C22:1_M	-0.233766234	0.30633592	0.653849722
GRO	SM (OH) C22:2_M	-0.335064935	0.137777906	0.458881221
GRO	SM (OH) C24:1_M	-0.261038961	0.251972179	0.602783637
GRO	SM C16:0_M	-0.016883117	0.943776197	0.984107478
GRO	SM C16:1_M	0.096103896	0.677886035	0.884466747
GRO	SM C18:0_M	-0.037662338	0.87222888	0.960400971
GRO	SM C18:1_M	0.072727273	0.753970537	0.91669048
GRO	SM C20:2_M	-0.097402597	0.673740701	0.882884664
GRO	SM C22:3_M	0.297402597	0.189949025	0.531614548
GRO	SM C24:0_M	-0.235064935	0.303593137	0.651894704
GRO	SM C24:1_M	-0.038961039	0.867783929	0.959202758
GRO	SM C26:0_M	0.066233766	0.775546805	0.925355985
GRO	SM C26:1_M	0.15974026	0.487487577	0.787257245
GRO	H1_M	0.318181818	0.159702642	0.490479338
GRO	DHA_M	0.192207792	0.402154355	0.730938121
GRO	FA(18:1)_M	0.293506494	0.196033401	0.539418144
GRO	FA(18:2)_M	0.512987013	0.018737915	0.169750427
GRO	FA(20:1)_M	0.333766234	0.139382607	0.46138992
GRO	FA(20:3)_M	0.372727273	0.096852548	0.387903336
GRO	HipAcid_M	0.168831169	0.462711011	0.771005844
GRO	Lac_M	0.185714286	0.41850911	0.742979103
GRO	OH-GlutAcid_M	0.392207792	0.079652961	0.35273643
GRO	Suc_M	-0.153246753	0.505588772	0.798078144
GRO	CE(14:0)_M	-0.268831169	0.23768397	0.587428476
GRO	CE(15:0)_M	-0.155844156	0.498308564	0.793382805
GRO	CE(16:0)_M	-0.154545455	0.50194209	0.795790506
GRO	CE(17:0)_M	-0.335064935	0.137777906	0.458881221
GRO	CE(18:0)_M	-0.364935065	0.104460994	0.402276011
GRO	3-IAA_M	-0.032467532	0.890045438	0.966188252
GRO	3-IPA_M	-0.045454545	0.845620813	0.951204763
GRO	Ind-SO4_M	0.125974026	0.585079614	0.840524126
GRO	1-Met-His_M	0.462337662	0.036267168	0.238027287
GRO	3-Met-His_M	0.279220779	0.219485263	0.567470327
GRO	5-AVA_M	0.149350649	0.516607066	0.80494487
GRO	AABA_M	0.187012987	0.415209029	0.74058923
GRO	ADMA_M	0.194805195	0.395714964	0.725962051
GRO	alpha-AAA_M	0.637662338	0.002364957	0.055646097
GRO	Anserine_M	0.116883117	0.612736038	0.853861879
GRO	BABA_M	0.271428571	0.233043276	0.582353447
GRO	Betaine_M	0.338961039	0.133044028	0.451962931
GRO	Carnosine_M	0.236363636	0.300865753	0.649584807
GRO	Cit_M	-0.345454545	0.12541851	0.439256007
GRO	Creatinine_M	0.346753247	0.123932567	0.436454799
GRO	Cystine_M	0.155844156	0.498308564	0.793382805
GRO	HArg_M	-0.164935065	0.473247698	0.778105926
GRO	HCys_M	0.480519481	0.028891863	0.211543031
GRO	Kynurenine_M	0.37012987	0.099341028	0.392624898
GRO	Met-SO_M	0.101298701	0.661361007	0.877396887
GRO	Orn_M	-0.150649351	0.512921329	0.802810004
GRO	ProBetaine_M	0.109090909	0.636864335	0.86534672
GRO	Sarcosine_M	0.248051948	0.277012717	0.627747321
GRO	SDMA_M	0.3	0.18596612	0.526429052
GRO	t4-OH-Pro_M	0.211688312	0.355309574	0.695548751
GRO	Taurine_M	0.198701299	0.386166653	0.719359541
GRO	TrpBetaine_M	-0.307792208	0.174366339	0.51130079
GRO	Trigonelline_M	0.127272727	0.581173774	0.838618532
GRO	p-Cresol-SO4_M	0.385714286	0.085105396	0.363830402
GRO	Cortisol_M	0.119480519	0.604778757	0.849749931
GRO	DHEAS_M	0.336363636	0.13618661	0.456804947
GRO	Hypoxanthine_M	0.324675325	0.150995069	0.478315607
GRO	Xanthine_M	0.554545455	0.010175432	0.123936627
GRO	Choline_M	0.248051948	0.277012717	0.627747321
GRO	TMAO_M	0.107792208	0.640922109	0.8671076
GRO	PC-O(30:0)_M	-0.262337662	0.249552581	0.600253837
GRO	PC-O(32:0)_M	-0.084415584	0.715595469	0.900919979
GRO	PC-O(32:1)_M	-0.27012987	0.235356015	0.584836394
GRO	PC-O(33:3)_M	0.138961039	0.546550468	0.821167129
GRO	PC-O(34:0)_M	-0.194805195	0.395714964	0.725962051
GRO	PC-O(34:1)_M	-0.125974026	0.585079614	0.840524126
GRO	PC-O(34:2)_M	-0.094805195	0.682040578	0.886456442
GRO	PC-O(34:3)_M	-0.209090909	0.361360669	0.700366073
GRO	PC-O(34:4)_M	-0.294805195	0.193990562	0.537171306
GRO	PC-O(36:3)_M	-0.246753247	0.279601406	0.629986703
GRO	PC-O(36:4)_M	-0.268831169	0.23768397	0.587428476
GRO	PC-O(36:5)_M	-0.307792208	0.174366339	0.51130079
GRO	PC-O(38:3)_M	-0.266233766	0.242385598	0.592720496
GRO	PC-O(38:4)_M	-0.237662338	0.298153771	0.647129208
GRO	PC-O(38:5)_M	-0.255844156	0.261803933	0.612131017
GRO	PC-O(38:6)_M	-0.266233766	0.242385598	0.592720496
GRO	PC-O(40:3)_M	0.25974026	0.254407102	0.605184792
GRO	PC-O(40:4)_M	-0.122077922	0.596865468	0.846057698
GRO	PC-O(40:5)_M	-0.150649351	0.512921329	0.802810004
GRO	PC-O(40:6)_M	-0.255844156	0.261803933	0.612131017
GRO	PC-O(40:7)_M	-0.212987013	0.352306728	0.69317628
GRO	PC-O(40:8)_M	-0.122077922	0.596865468	0.846057698
GRO	PC-O(42:4)_M	-0.090909091	0.694558387	0.89235712
GRO	PC-O(42:5)_M	-0.077922078	0.736838071	0.909291915
GRO	PC-O(44:5)_M	-0.227272727	0.320280556	0.66705055
GRO	PC-O(44:6)_M	-0.102597403	0.657253561	0.875408658
GRO	Cer(40:1)_M	0.177922078	0.438612129	0.756080615
GRO	Cer(42:1)_M	0.032467532	0.890045438	0.966188252
GRO	Cer(42:2)_M	0.036363636	0.876677638	0.961925892
GRO	Cer(43:1)_M	0.088311688	0.70294766	0.896256735
GRO	DG(34:1)_M	0.187012987	0.415209029	0.74058923
GRO	DG(34:3)_M	0.335064935	0.137777906	0.458881221
GRO	DG(36:2)_M	-0.04025974	0.863342914	0.957912426
GRO	DG(36:3)_M	0.006493506	0.979745665	0.994026706
GRO	DG(36:4)_M	0.196103896	0.392517388	0.72399961
GRO	DG(38:0)_M	-0.345454545	0.12541851	0.439256007
GRO	DG(39:0)_M	-0.190909091	0.405396095	0.73295125
GRO	DG(41:1)_M	-0.566233766	0.008461588	0.112728204
GRO	DG(42:0)_M	0.018181818	0.939286183	0.982436404
GRO	DG(42:1)_M	-0.466233766	0.034572687	0.232027136
GRO	DG(44:3)_M	-0.012987013	0.957255811	0.988037
GRO	DG-O(34:1)_M	-0.084415584	0.715595469	0.900919979
GRO	DG-O(36:4)_M	0.142857143	0.535227487	0.815697841
GRO	TG(44:1)_M	-0.172727273	0.452298826	0.764699455
GRO	TG(44:2)_M	-0.167532468	0.466209482	0.773452674
GRO	TG(44:4)_M	-0.031168831	0.89450811	0.967500839
GRO	TG(46:2)_M	-0.116883117	0.612736038	0.853861879
GRO	TG(48:1)_M	-0.297402597	0.189949025	0.531614548
GRO	TG(48:2)_M	-0.012987013	0.957255811	0.988037
GRO	TG(48:3)_M	-0.118181818	0.608751944	0.851782311
GRO	TG(49:1)_M	-0.284415584	0.210748214	0.557814028
GRO	TG(49:2)_M	-0.215584416	0.346346553	0.6882243
GRO	TG(50:1)_M	-0.051948052	0.823572259	0.943582224
GRO	TG(50:2)_M	0.025974026	0.912388971	0.97339853
GRO	TG(50:3)_M	0.124675325	0.588996902	0.842396387
GRO	TG(50:4)_M	0.161038961	0.483907328	0.785028114
GRO	TG(51:1)_M	-0.297402597	0.189949025	0.531614548
GRO	TG(51:2)_M	-0.22987013	0.314656589	0.66180022
GRO	TG(51:3)_M	0.142857143	0.535227487	0.815697841
GRO	TG(51:4)_M	0.102597403	0.657253561	0.875408658
GRO	TG(52:2)_M	-0.046753247	0.841201424	0.949533349
GRO	TG(52:3)_M	0.142857143	0.535227487	0.815697841
GRO	TG(52:4)_M	0.212987013	0.352306728	0.69317628
GRO	TG(52:5)_M	0.242857143	0.287459941	0.637692779
GRO	TG(52:6)_M	0.127272727	0.581173774	0.838618532
GRO	TG(52:7)_M	0.298701299	0.187950261	0.52903634
GRO	TG(53:3)_M	-0.020779221	0.930311744	0.979548261
GRO	TG(53:4)_M	0.154545455	0.50194209	0.795790506
GRO	TG(54:2)_M	-0.198701299	0.386166653	0.719359541
GRO	TG(54:3)_M	-0.058441558	0.801654197	0.935271753
GRO	TG(54:4)_M	0.119480519	0.604778757	0.849749931
GRO	TG(54:5)_M	0.179220779	0.435225838	0.754117239
GRO	TG(54:6)_M	0.224675325	0.325965913	0.672382822
GRO	TG(54:7)_M	0.277922078	0.221707131	0.56991151
GRO	TG(56:6)_M	0.209090909	0.361360669	0.700366073
GRO	TG(56:7)_M	0.161038961	0.483907328	0.785028114
GRO	TG(56:8)_M	0.261038961	0.251972179	0.602783637
GRO	CD63_N	0.442857143	0.045755294	0.267728127
GRO	CD62L_N	0.018181818	0.939286183	0.982436404
GRO	CD300f_N	0.218181818	0.340447204	0.683688866
GRO	CD10_N	-0.235064935	0.303593137	0.651894704
GRO	CD177_N	-0.363636364	0.105771132	0.40480672
GRO	CD11c_N	0.071428571	0.758271903	0.918862055
GRO	HLADR_N	-0.016883117	0.943776197	0.984107478
GRO	CD184_N	-0.201298701	0.379875365	0.714646331
GRO	CD80_N	-0.055844156	0.810404754	0.938713921
GRO	CD11b_N	0.294805195	0.193990562	0.537171306
GRO	CD16_N	-0.058441558	0.801654197	0.935271753
GRO	CD86_N	-0.037662338	0.87222888	0.960400971
GRO	CD274_N	0.205194805	0.370550454	0.707585094
GRO	CD66b_N	0.12987013	0.573396785	0.834424696
IL-10	MCP-3	0.541734358	0.01119421	0.130508769
IL-10	IL-12 (p40)	0.847677862	1.23E-06	0.000412866
IL-10	MDC	-0.027272727	0.907914494	0.971685817
IL-10	IL-12 (p70)	0.593752013	0.004543508	0.080908117
IL-10	IL-13	0.458441558	0.038027061	0.244317022
IL-10	IL-15	0.916883117	4.26E-06	0.000815954
IL-10	sCD40L	-0.212987013	0.352306728	0.69317628
IL-10	IL-17A	0.552299379	0.009427581	0.11958659
IL-10	IL-1RA	0.572727273	0.007617492	0.106506569
IL-10	IL-1a	0.530947442	0.013267169	0.143062092
IL-10	IL-9	0.353064874	0.116432219	0.42422285
IL-10	IL-1b	0.662337662	0.001415959	0.041582354
IL-10	IL-2	0.635064935	0.002489945	0.057288653
IL-10	IL-3	0.449653536	0.040844033	0.254105447
IL-10	IL-4	0.517700579	0.016227698	0.157880679
IL-10	IL-5	0.379403163	0.089832462	0.373190645
IL-10	IL-6	0.657142857	0.001583375	0.044243181
IL-10	IL-7	0.696132928	0.000456685	0.021679333
IL-10	IL-8	0.866233766	5.14E-08	2.94E-05
IL-10	IP-10	0.189671981	0.410236301	0.738202787
IL-10	MCP-1	0.38961039	0.081801073	0.357125441
IL-10	MIP-1a	0.807792208	9.98E-06	0.001403658
IL-10	MIP-1b	0.745454545	0.000160367	0.011067293
IL-10	TNF-a	0.736363636	0.000213605	0.013389766
IL-10	TNF-b	0.317089086	0.161345759	0.493460342
IL-10	C0_M	0.462337662	0.036267168	0.238027287
IL-10	C2_M	0.376623377	0.093207825	0.380344286
IL-10	C3_M	0.488311688	0.026124844	0.201870782
IL-10	C3-DC (C4-OH)_M	0.563636364	0.008820168	0.115383003
IL-10	C3-OH_M	0.6	0.004792605	0.083039659
IL-10	C3:1_M	0.553246753	0.010382331	0.125123334
IL-10	C4_M	0.6	0.004792605	0.083039659
IL-10	C4:1_M	0.725974026	0.000290862	0.016279589
IL-10	C5_M	0.268831169	0.23768397	0.587428476
IL-10	C5-DC (C6-OH)_M	0.679220779	0.000969603	0.033647701
IL-10	C5-M-DC_M	0.624675325	0.003046265	0.064017073
IL-10	C5-OH (C3-DC-M)_M	0.532467532	0.014192764	0.147511993
IL-10	C5:1_M	0.567532468	0.008286866	0.11139454
IL-10	C5:1-DC_M	0.687012987	0.000807056	0.030167904
IL-10	C6 (C4:1-DC)_M	0.518181818	0.017423943	0.163579784
IL-10	C6:1_M	0.490909091	0.025251464	0.198476456
IL-10	C7-DC_M	0.514285714	0.018402106	0.168313237
IL-10	C8_M	0.336363636	0.13618661	0.456804947
IL-10	C9_M	0.463636364	0.035695158	0.235988058
IL-10	C10_M	0.524675325	0.01588805	0.155882315
IL-10	C10:1_M	0.342857143	0.128429393	0.444207821
IL-10	C10:2_M	0.394805195	0.077548064	0.348692209
IL-10	C12_M	0.597402597	0.005016925	0.084875834
IL-10	C12-DC_M	0.175324675	0.445427272	0.760605537
IL-10	C12:1_M	0.62987013	0.002756449	0.060335875
IL-10	C14_M	0.524675325	0.01588805	0.155882315
IL-10	C14:1_M	0.609090909	0.004071959	0.075641441
IL-10	C14:1-OH_M	0.481818182	0.028415045	0.210091547
IL-10	C14:2_M	0.618181818	0.003443761	0.068755858
IL-10	C14:2-OH_M	0.546753247	0.011469479	0.132067814
IL-10	C16_M	0.379220779	0.09083595	0.375164989
IL-10	C16-OH_M	0.57012987	0.007946354	0.108694778
IL-10	C16:1_M	0.333766234	0.139382607	0.46138992
IL-10	C16:1-OH_M	0.427272727	0.05466956	0.293178088
IL-10	C16:2_M	0.542857143	0.012165503	0.136431561
IL-10	C16:2-OH_M	0.512987013	0.018737915	0.169750427
IL-10	C18_M	0.411688312	0.064883572	0.319775515
IL-10	C18:1_M	0.138961039	0.546550468	0.821167129
IL-10	C18:1-OH_M	0.357142857	0.112505694	0.417561089
IL-10	C18:2_M	0.27012987	0.235356015	0.584836394
IL-10	Ala_M	-0.102597403	0.657253561	0.875408658
IL-10	Arg_M	0.214285714	0.349319047	0.690566865
IL-10	Asn_M	-0.05974026	0.797287627	0.933333041
IL-10	Asp_M	-0.08961039	0.69874869	0.894473155
IL-10	Cys_M	0.562337662	0.009004107	0.116580072
IL-10	Gln_M	-0.054545455	0.814788491	0.940070382
IL-10	Glu_M	0.02987013	0.898973931	0.9691214
IL-10	Gly_M	-0.018181818	0.939286183	0.982436404
IL-10	His_M	-0.063636364	0.784224237	0.928275523
IL-10	Ile_M	-0.115584416	0.616730943	0.856053256
IL-10	Leu_M	-0.01038961	0.966248851	0.990582463
IL-10	Lys_M	0.148051948	0.520305682	0.807114838
IL-10	Met_M	-0.209090909	0.361360669	0.700366073
IL-10	Phe_M	0.6	0.004792605	0.083039659
IL-10	Pro_M	-0.120779221	0.600816568	0.847887493
IL-10	Ser_M	-0.231168831	0.311867653	0.658908688
IL-10	Thr_M	-0.17012987	0.459226374	0.768613425
IL-10	Trp_M	-0.361038961	0.108428005	0.409744492
IL-10	Tyr_M	0.045454545	0.845620813	0.951204763
IL-10	Val_M	0.179220779	0.435225838	0.754117239
IL-10	CA_M	0.141558442	0.538989405	0.817174962
IL-10	GCA_M	0.249350649	0.274439434	0.625013788
IL-10	GCDCA_M	0.233766234	0.30633592	0.653849722
IL-10	GDCA_M	-0.097402597	0.673740701	0.882884664
IL-10	GLCA_M	-0.174025974	0.448856023	0.762757031
IL-10	GLCAS_M	0.328571429	0.145936472	0.47129131
IL-10	GUDCA_M	0.088311688	0.70294766	0.896256735
IL-10	TCA_M	0.258441558	0.256857361	0.607615009
IL-10	TCDCA_M	0.266233766	0.242385598	0.592720496
IL-10	TDCA_M	-0.016883117	0.943776197	0.984107478
IL-10	TLCA_M	-0.142857143	0.535227487	0.815697841
IL-10	TMCA_M	-0.242857143	0.287459941	0.637692779
IL-10	beta-Ala_M	0.364935065	0.104460994	0.402276011
IL-10	GABA_M	0.135064935	0.557983962	0.826831704
IL-10	Putrescine_M	0.263636364	0.247148294	0.597733301
IL-10	Serotonin_M	0.236363636	0.300865753	0.649584807
IL-10	Spermidine_M	0.651948052	0.001766909	0.047121649
IL-10	lysoPC a C16:0_M	-0.850649351	0	0
IL-10	lysoPC a C16:1_M	-0.703896104	0.000530711	0.02374501
IL-10	lysoPC a C17:0_M	-0.825974026	1.78E-06	0.00051349
IL-10	lysoPC a C18:0_M	-0.838961039	0	0
IL-10	lysoPC a C18:1_M	-0.824675325	2.14E-06	0.000558351
IL-10	lysoPC a C18:2_M	-0.825974026	1.78E-06	0.00051349
IL-10	lysoPC a C20:3_M	-0.762337662	8.95E-05	0.007560946
IL-10	lysoPC a C20:4_M	-0.824675325	2.14E-06	0.000558351
IL-10	lysoPC a C24:0_M	0.253246753	0.266811975	0.617524485
IL-10	lysoPC a C26:0_M	0.418181818	0.060462442	0.308616158
IL-10	lysoPC a C26:1_M	0.496103896	0.023575315	0.19224223
IL-10	lysoPC a C28:0_M	0.461038961	0.036846447	0.240041687
IL-10	lysoPC a C28:1_M	0.244155844	0.284825017	0.635257308
IL-10	PC aa C24:0_M	0.567532468	0.008286866	0.11139454
IL-10	PC aa C26:0_M	0.47012987	0.032941915	0.226484953
IL-10	PC aa C28:1_M	-0.496103896	0.023575315	0.19224223
IL-10	PC aa C30:0_M	-0.105194805	0.649067965	0.870928296
IL-10	PC aa C30:2_M	0.248051948	0.277012717	0.627747321
IL-10	PC aa C32:0_M	0.584415584	0.006273535	0.095969871
IL-10	PC aa C32:1_M	0.285714286	0.20860143	0.5552256
IL-10	PC aa C32:2_M	-0.457142857	0.038628525	0.246492714
IL-10	PC aa C32:3_M	-0.019480519	0.934797987	0.980911684
IL-10	PC aa C34:1_M	-0.084415584	0.715595469	0.900919979
IL-10	PC aa C34:2_M	-0.167532468	0.466209482	0.773452674
IL-10	PC aa C34:3_M	-0.168831169	0.462711011	0.771005844
IL-10	PC aa C34:4_M	-0.564935065	0.008639342	0.114057716
IL-10	PC aa C36:0_M	0.022077922	0.925827587	0.978036412
IL-10	PC aa C36:1_M	-0.642857143	0.002130591	0.052196634
IL-10	PC aa C36:2_M	-0.438961039	0.047868252	0.273784696
IL-10	PC aa C36:3_M	-0.4	0.073465836	0.340077597
IL-10	PC aa C36:4_M	-0.424675325	0.056278547	0.297424111
IL-10	PC aa C36:5_M	-0.345454545	0.12541851	0.439256007
IL-10	PC aa C36:6_M	-0.488311688	0.026124844	0.201870782
IL-10	PC aa C38:0_M	-0.185714286	0.41850911	0.742979103
IL-10	PC aa C38:1_M	0.185714286	0.41850911	0.742979103
IL-10	PC aa C38:3_M	-0.579220779	0.006844266	0.100517685
IL-10	PC aa C38:4_M	-0.518181818	0.017423943	0.163579784
IL-10	PC aa C38:5_M	-0.414285714	0.063086122	0.315465108
IL-10	PC aa C38:6_M	-0.416883117	0.061327424	0.311029191
IL-10	PC aa C40:2_M	0.245454545	0.282205505	0.632519742
IL-10	PC aa C40:3_M	0.17012987	0.459226374	0.768613425
IL-10	PC aa C40:4_M	-0.579220779	0.006844266	0.100517685
IL-10	PC aa C40:5_M	-0.51038961	0.019424486	0.173562896
IL-10	PC aa C40:6_M	-0.41038961	0.065796995	0.321741149
IL-10	PC aa C42:1_M	0.546753247	0.011469479	0.132067814
IL-10	PC aa C42:2_M	0.342857143	0.128429393	0.444207821
IL-10	PC aa C42:4_M	0.023376623	0.92134565	0.976432045
IL-10	PC aa C42:5_M	0.320779221	0.156177848	0.485483283
IL-10	PC aa C42:6_M	0.190909091	0.405396095	0.73295125
IL-10	PC ae C30:0_M	0.112987013	0.624752815	0.860024137
IL-10	PC ae C30:1_M	0.524675325	0.01588805	0.155882315
IL-10	PC ae C30:2_M	0.087012987	0.707155187	0.897943472
IL-10	PC ae C32:1_M	0.305194805	0.178175072	0.516260983
IL-10	PC ae C32:2_M	0.255844156	0.261803933	0.612131017
IL-10	PC ae C34:0_M	0.24025974	0.292776032	0.642144487
IL-10	PC ae C34:1_M	0.267532468	0.240027158	0.589851744
IL-10	PC ae C34:2_M	-0.433766234	0.050803883	0.282598772
IL-10	PC ae C34:3_M	-0.557142857	0.009771815	0.1215917
IL-10	PC ae C36:0_M	0.164935065	0.473247698	0.778105926
IL-10	PC ae C36:1_M	-0.493506494	0.024401777	0.195516232
IL-10	PC ae C36:2_M	-0.466233766	0.034572687	0.232027136
IL-10	PC ae C36:3_M	-0.471428571	0.032412189	0.224871859
IL-10	PC ae C36:4_M	-0.606493506	0.004267982	0.077801076
IL-10	PC ae C36:5_M	-0.437662338	0.048589348	0.275646108
IL-10	PC ae C38:0_M	-0.464935065	0.035130352	0.234201277
IL-10	PC ae C38:1_M	-0.036363636	0.876677638	0.961925892
IL-10	PC ae C38:2_M	-0.457142857	0.038628525	0.246492714
IL-10	PC ae C38:3_M	-0.423376623	0.057096745	0.300035785
IL-10	PC ae C38:4_M	-0.398701299	0.07447061	0.342324276
IL-10	PC ae C38:5_M	-0.314285714	0.165095143	0.498584197
IL-10	PC ae C38:6_M	-0.402597403	0.07148746	0.335419293
IL-10	PC ae C40:1_M	-0.668831169	0.001227596	0.038246311
IL-10	PC ae C40:2_M	-0.177922078	0.438612129	0.756080615
IL-10	PC ae C40:3_M	-0.01038961	0.966248851	0.990582463
IL-10	PC ae C40:4_M	-0.287012987	0.206469583	0.553113466
IL-10	PC ae C40:5_M	0.037662338	0.87222888	0.960400971
IL-10	PC ae C40:6_M	-0.216883117	0.343389265	0.686113829
IL-10	PC ae C42:0_M	0.145454545	0.527741263	0.811183741
IL-10	PC ae C42:1_M	-0.057142857	0.806026614	0.936951024
IL-10	PC ae C42:2_M	-0.381818182	0.088509844	0.370219032
IL-10	PC ae C42:3_M	-0.051948052	0.823572259	0.943582224
IL-10	PC ae C42:4_M	0.249350649	0.274439434	0.625013788
IL-10	PC ae C42:5_M	0.054545455	0.814788491	0.940070382
IL-10	PC ae C44:3_M	-0.175324675	0.445427272	0.760605537
IL-10	PC ae C44:4_M	0.032467532	0.890045438	0.966188252
IL-10	PC ae C44:5_M	0.202597403	0.376752095	0.712214022
IL-10	PC ae C44:6_M	0.403896104	0.070513729	0.333395216
IL-10	SM (OH) C14:1_M	-0.590909091	0.005616132	0.090592484
IL-10	SM (OH) C16:1_M	-0.441558442	0.046451291	0.269643811
IL-10	SM (OH) C22:1_M	-0.528571429	0.015020863	0.151770884
IL-10	SM (OH) C22:2_M	-0.646753247	0.001967783	0.050174002
IL-10	SM (OH) C24:1_M	-0.245454545	0.282205505	0.632519742
IL-10	SM C16:0_M	-0.307792208	0.174366339	0.51130079
IL-10	SM C16:1_M	-0.458441558	0.038027061	0.244317022
IL-10	SM C18:0_M	-0.412987013	0.06397997	0.317611749
IL-10	SM C18:1_M	-0.411688312	0.064883572	0.319775515
IL-10	SM C20:2_M	-0.032467532	0.890045438	0.966188252
IL-10	SM C22:3_M	-0.187012987	0.415209029	0.74058923
IL-10	SM C24:0_M	-0.583116883	0.006412377	0.097098869
IL-10	SM C24:1_M	-0.137662338	0.550349458	0.822650931
IL-10	SM C26:0_M	-0.184415584	0.421823671	0.745210274
IL-10	SM C26:1_M	0.153246753	0.505588772	0.798078144
IL-10	H1_M	0.536363636	0.013402415	0.143148906
IL-10	DHA_M	0.694805195	0.000667675	0.027164869
IL-10	FA(18:1)_M	0.668831169	0.001227596	0.038246311
IL-10	FA(18:2)_M	0.692207792	0.000711736	0.028235138
IL-10	FA(20:1)_M	0.672727273	0.001124911	0.036427905
IL-10	FA(20:3)_M	0.603896104	0.004471785	0.079903393
IL-10	HipAcid_M	-0.64025974	0.002245232	0.053868636
IL-10	Lac_M	0.345454545	0.12541851	0.439256007
IL-10	OH-GlutAcid_M	0.428571429	0.053878638	0.291156384
IL-10	Suc_M	0.15974026	0.487487577	0.787257245
IL-10	CE(14:0)_M	-0.612987013	0.003791992	0.072730882
IL-10	CE(15:0)_M	-0.144155844	0.531478081	0.813491852
IL-10	CE(16:0)_M	-0.388311688	0.082891496	0.359397912
IL-10	CE(17:0)_M	-0.324675325	0.150995069	0.478315607
IL-10	CE(18:0)_M	-0.423376623	0.057096745	0.300035785
IL-10	3-IAA_M	0.032467532	0.890045438	0.966188252
IL-10	3-IPA_M	-0.696103896	0.000646501	0.026614246
IL-10	Ind-SO4_M	-0.463636364	0.035695158	0.235988058
IL-10	1-Met-His_M	0.08961039	0.69874869	0.894473155
IL-10	3-Met-His_M	-0.212987013	0.352306728	0.69317628
IL-10	5-AVA_M	0.244155844	0.284825017	0.635257308
IL-10	AABA_M	0.409090909	0.066720305	0.324283466
IL-10	ADMA_M	0.290909091	0.200163383	0.545224604
IL-10	alpha-AAA_M	0.112987013	0.624752815	0.860024137
IL-10	Anserine_M	-0.02987013	0.898973931	0.9691214
IL-10	BABA_M	0.324675325	0.150995069	0.478315607
IL-10	Betaine_M	0.455844156	0.039237511	0.248192101
IL-10	Carnosine_M	0.112987013	0.624752815	0.860024137
IL-10	Cit_M	-0.350649351	0.119552079	0.4295478
IL-10	Creatinine_M	0.251948052	0.269339068	0.62033124
IL-10	Cystine_M	0.268831169	0.23768397	0.587428476
IL-10	HArg_M	-0.098701299	0.669604681	0.880968153
IL-10	HCys_M	0.285714286	0.20860143	0.5552256
IL-10	Kynurenine_M	0.575324675	0.007299966	0.104096374
IL-10	Met-SO_M	0.106493506	0.644990019	0.869459429
IL-10	Orn_M	-0.266233766	0.242385598	0.592720496
IL-10	ProBetaine_M	0.367532468	0.101877015	0.397514895
IL-10	Sarcosine_M	-0.027272727	0.907914494	0.971685817
IL-10	SDMA_M	0.387012987	0.083992915	0.361644128
IL-10	t4-OH-Pro_M	0.257142857	0.259322968	0.609736001
IL-10	Taurine_M	0.142857143	0.535227487	0.815697841
IL-10	TrpBetaine_M	-0.602597403	0.004576679	0.080908117
IL-10	Trigonelline_M	-0.187012987	0.415209029	0.74058923
IL-10	p-Cresol-SO4_M	-0.131168831	0.569525809	0.832767424
IL-10	Cortisol_M	0.4	0.073465836	0.340077597
IL-10	DHEAS_M	-0.348051948	0.122459551	0.433899233
IL-10	Hypoxanthine_M	-0.174025974	0.448856023	0.762757031
IL-10	Xanthine_M	0.555844156	0.009971941	0.122663095
IL-10	Choline_M	-0.109090909	0.636864335	0.86534672
IL-10	TMAO_M	-0.083116883	0.719827999	0.90238163
IL-10	PC-O(30:0)_M	-0.058441558	0.801654197	0.935271753
IL-10	PC-O(32:0)_M	0.379220779	0.09083595	0.375164989
IL-10	PC-O(32:1)_M	0.153246753	0.505588772	0.798078144
IL-10	PC-O(33:3)_M	0.362337662	0.10709345	0.406992941
IL-10	PC-O(34:0)_M	0.57012987	0.007946354	0.108694778
IL-10	PC-O(34:1)_M	0.357142857	0.112505694	0.417561089
IL-10	PC-O(34:2)_M	-0.051948052	0.823572259	0.943582224
IL-10	PC-O(34:3)_M	-0.35974026	0.109774859	0.412681034
IL-10	PC-O(34:4)_M	0.094805195	0.682040578	0.886456442
IL-10	PC-O(36:3)_M	-0.203896104	0.373643781	0.709786375
IL-10	PC-O(36:4)_M	-0.338961039	0.133044028	0.451962931
IL-10	PC-O(36:5)_M	-0.451948052	0.041110248	0.254105447
IL-10	PC-O(38:3)_M	-0.074025974	0.749676354	0.914810741
IL-10	PC-O(38:4)_M	-0.11038961	0.632816796	0.863455637
IL-10	PC-O(38:5)_M	-0.181818182	0.428496061	0.749701571
IL-10	PC-O(38:6)_M	-0.102597403	0.657253561	0.875408658
IL-10	PC-O(40:3)_M	0.237662338	0.298153771	0.647129208
IL-10	PC-O(40:4)_M	-0.037662338	0.87222888	0.960400971
IL-10	PC-O(40:5)_M	-0.14025974	0.542763757	0.819314441
IL-10	PC-O(40:6)_M	0.290909091	0.200163383	0.545224604
IL-10	PC-O(40:7)_M	-0.203896104	0.373643781	0.709786375
IL-10	PC-O(40:8)_M	-0.050649351	0.827972036	0.945336242
IL-10	PC-O(42:4)_M	-0.458441558	0.038027061	0.244317022
IL-10	PC-O(42:5)_M	0.028571429	0.90344277	0.970492209
IL-10	PC-O(44:5)_M	0.155844156	0.498308564	0.793382805
IL-10	PC-O(44:6)_M	0.307792208	0.174366339	0.51130079
IL-10	Cer(40:1)_M	-0.044155844	0.850044786	0.95303038
IL-10	Cer(42:1)_M	-0.312987013	0.166920901	0.500913346
IL-10	Cer(42:2)_M	0.227272727	0.320280556	0.66705055
IL-10	Cer(43:1)_M	-0.235064935	0.303593137	0.651894704
IL-10	DG(34:1)_M	0.158441558	0.491081242	0.789227692
IL-10	DG(34:3)_M	0.222077922	0.331712561	0.676699545
IL-10	DG(36:2)_M	-0.124675325	0.588996902	0.842396387
IL-10	DG(36:3)_M	0.023376623	0.92134565	0.976432045
IL-10	DG(36:4)_M	-0.048051948	0.836786746	0.948075781
IL-10	DG(38:0)_M	-0.336363636	0.13618661	0.456804947
IL-10	DG(39:0)_M	-0.376623377	0.093207825	0.380344286
IL-10	DG(41:1)_M	-0.281818182	0.215086704	0.562358828
IL-10	DG(42:0)_M	0.296103896	0.191962448	0.534529669
IL-10	DG(42:1)_M	-0.401298701	0.072471474	0.337718547
IL-10	DG(44:3)_M	-0.536363636	0.013402415	0.143148906
IL-10	DG-O(34:1)_M	0.167532468	0.466209482	0.773452674
IL-10	DG-O(36:4)_M	-0.114285714	0.620736568	0.858242305
IL-10	TG(44:1)_M	-0.327272727	0.147608952	0.473245286
IL-10	TG(44:2)_M	0.007792208	0.97524594	0.992697152
IL-10	TG(44:4)_M	0.190909091	0.405396095	0.73295125
IL-10	TG(46:2)_M	-0.280519481	0.217278462	0.564718657
IL-10	TG(48:1)_M	-0.312987013	0.166920901	0.500913346
IL-10	TG(48:2)_M	-0.274025974	0.22846337	0.577318073
IL-10	TG(48:3)_M	-0.279220779	0.219485263	0.567470327
IL-10	TG(49:1)_M	-0.292207792	0.198090997	0.54208255
IL-10	TG(49:2)_M	-0.190909091	0.405396095	0.73295125
IL-10	TG(50:1)_M	-0.068831169	0.766895706	0.922390647
IL-10	TG(50:2)_M	-0.109090909	0.636864335	0.86534672
IL-10	TG(50:3)_M	-0.112987013	0.624752815	0.860024137
IL-10	TG(50:4)_M	0.035064935	0.881130071	0.963458612
IL-10	TG(51:1)_M	0	1	1
IL-10	TG(51:2)_M	-0.146753247	0.524017105	0.809387962
IL-10	TG(51:3)_M	-0.088311688	0.70294766	0.896256735
IL-10	TG(51:4)_M	0.131168831	0.569525809	0.832767424
IL-10	TG(52:2)_M	-0.133766234	0.561819313	0.828537381
IL-10	TG(52:3)_M	0.015584416	0.948267896	0.985588017
IL-10	TG(52:4)_M	0.05974026	0.797287627	0.933333041
IL-10	TG(52:5)_M	0.024675325	0.916866067	0.974664004
IL-10	TG(52:6)_M	-0.083116883	0.719827999	0.90238163
IL-10	TG(52:7)_M	0.457142857	0.038628525	0.246492714
IL-10	TG(53:3)_M	0.064935065	0.77988229	0.92667472
IL-10	TG(53:4)_M	0.079220779	0.732573789	0.907827589
IL-10	TG(54:2)_M	0.011688312	0.961751757	0.989188267
IL-10	TG(54:3)_M	0.174025974	0.448856023	0.762757031
IL-10	TG(54:4)_M	0.08961039	0.69874869	0.894473155
IL-10	TG(54:5)_M	0.08961039	0.69874869	0.894473155
IL-10	TG(54:6)_M	0.174025974	0.448856023	0.762757031
IL-10	TG(54:7)_M	0.212987013	0.352306728	0.69317628
IL-10	TG(56:6)_M	0.025974026	0.912388971	0.97339853
IL-10	TG(56:7)_M	0.111688312	0.62877959	0.861740326
IL-10	TG(56:8)_M	-0.018181818	0.939286183	0.982436404
IL-10	CD63_N	0.006493506	0.979745665	0.994026706
IL-10	CD62L_N	-0.353246753	0.116695644	0.42422285
IL-10	CD300f_N	0.112987013	0.624752815	0.860024137
IL-10	CD10_N	-0.757142857	0.00010796	0.008612459
IL-10	CD177_N	0.485714286	0.027022386	0.205378557
IL-10	CD11c_N	-0.266233766	0.242385598	0.592720496
IL-10	HLADR_N	0.544155844	0.011929745	0.134904409
IL-10	CD184_N	0.51038961	0.019424486	0.173562896
IL-10	CD80_N	0.776623377	5.10E-05	0.005031682
IL-10	CD11b_N	0.336363636	0.13618661	0.456804947
IL-10	CD16_N	-0.744155844	0.000167245	0.011391503
IL-10	CD86_N	-0.522077922	0.016488563	0.158959921
IL-10	CD274_N	-0.41038961	0.065796995	0.321741149
IL-10	CD66b_N	0.415584416	0.062201962	0.313227791
MCP-3	IL-12 (p40)	0.66634178	0.000973201	0.033756563
MCP-3	MDC	0.175381627	0.447009811	0.762757031
MCP-3	IL-12 (p70)	0.722893444	0.000213825	0.013392078
MCP-3	IL-13	0.808704167	9.12E-06	0.001305431
MCP-3	IL-15	0.635920787	0.0019448	0.050094344
MCP-3	sCD40L	0.027931148	0.904339086	0.971255372
MCP-3	IL-17A	0.748298187	9.57E-05	0.007956653
MCP-3	IL-1RA	0.902890596	2.14E-08	1.34E-05
MCP-3	IL-1a	0.871297327	2.73E-07	0.000139852
MCP-3	IL-9	0.863981853	4.49E-07	0.00020136
MCP-3	IL-1b	0.834686631	2.54E-06	0.000612724
MCP-3	IL-2	0.865865586	3.96E-07	0.00018935
MCP-3	IL-3	0.546999214	0.010282902	0.125099801
MCP-3	IL-4	0.733918129	0.000152512	0.010853984
MCP-3	IL-5	0.857847056	6.65E-07	0.000267437
MCP-3	IL-6	0.739201078	0.000128964	0.009658082
MCP-3	IL-7	0.577373334	0.006130957	0.094876192
MCP-3	IL-8	0.659305004	0.001149907	0.036985746
MCP-3	IP-10	0.093567251	0.686646246	0.889046405
MCP-3	MCP-1	0.34101983	0.130323114	0.447751584
MCP-3	MIP-1a	0.481974693	0.026930388	0.205378557
MCP-3	MIP-1b	0.708022122	0.000329298	0.017751774
MCP-3	TNF-a	0.654108511	0.00129721	0.039550525
MCP-3	TNF-b	0.864478434	4.34E-07	0.000197298
MCP-3	C0_M	0.243585593	0.28731523	0.637692779
MCP-3	C2_M	0.478077323	0.028374268	0.210091547
MCP-3	C3_M	0.672296236	0.000842214	0.031116386
MCP-3	C3-DC (C4-OH)_M	0.48911987	0.02443485	0.195695486
MCP-3	C3-OH_M	0.743748009	0.000111277	0.008867387
MCP-3	C3:1_M	0.624228679	0.002490368	0.057288653
MCP-3	C4_M	0.614485255	0.003038047	0.064017073
MCP-3	C4:1_M	0.400129933	0.072288758	0.337718547
MCP-3	C5_M	0.40272818	0.070286005	0.333395216
MCP-3	C5-DC (C6-OH)_M	0.49756417	0.021726467	0.184841354
MCP-3	C5-M-DC_M	0.392335194	0.078554604	0.350769967
MCP-3	C5-OH (C3-DC-M)_M	0.654108511	0.00129721	0.039550525
MCP-3	C5:1_M	0.466385215	0.033075851	0.22729899
MCP-3	C5:1-DC_M	0.48911987	0.02443485	0.195695486
MCP-3	C6 (C4:1-DC)_M	0.397531687	0.074334101	0.342324276
MCP-3	C6:1_M	0.684637906	0.000617734	0.026148031
MCP-3	C7-DC_M	0.219551814	0.338949768	0.683688866
MCP-3	C8_M	0.188372858	0.413509299	0.74058923
MCP-3	C9_M	0.138356617	0.549777122	0.822650931
MCP-3	C10_M	0.109126345	0.637734436	0.866368058
MCP-3	C10:1_M	0.071451774	0.758252094	0.918862055
MCP-3	C10:2_M	0.06560572	0.777530951	0.92667472
MCP-3	C12_M	0.090938621	0.69503662	0.892877457
MCP-3	C12-DC_M	0.143553109	0.534737833	0.815697841
MCP-3	C12:1_M	0.342968514	0.127999408	0.444207821
MCP-3	C14_M	-0.092237744	0.690885565	0.890877152
MCP-3	C14:1_M	0.037674572	0.871202053	0.960400971
MCP-3	C14:1-OH_M	-0.03702501	0.873405345	0.961551631
MCP-3	C14:2_M	0.046768434	0.840459346	0.949533349
MCP-3	C14:2-OH_M	0.025332902	0.913203789	0.97406895
MCP-3	C16_M	-0.001299123	0.995540837	0.998985805
MCP-3	C16-OH_M	0.500162417	0.020943215	0.181437587
MCP-3	C16:1_M	-0.009743424	0.966565112	0.990740075
MCP-3	C16:1-OH_M	-0.008444301	0.971021157	0.991944012
MCP-3	C16:2_M	0.087041252	0.707539855	0.898275998
MCP-3	C16:2-OH_M	0.06170835	0.790454539	0.931537722
MCP-3	C18_M	0.103280291	0.655955995	0.875408658
MCP-3	C18:1_M	-0.083793444	0.718015001	0.90238163
MCP-3	C18:1-OH_M	0.144202671	0.532871427	0.815436857
MCP-3	C18:2_M	0.02468334	0.915421556	0.974664004
MCP-3	Ala_M	0.014939916	0.948751795	0.985936871
MCP-3	Arg_M	0.229944799	0.315988298	0.664355668
MCP-3	Asn_M	0.175381627	0.447009811	0.762757031
MCP-3	Asp_M	-0.505358909	0.019444459	0.17369893
MCP-3	Cys_M	0.461838284	0.035061309	0.234201277
MCP-3	Gln_M	0.194218912	0.398892838	0.728402772
MCP-3	Glu_M	-0.296849642	0.191305168	0.534529669
MCP-3	Gly_M	0.385190017	0.084646766	0.363830402
MCP-3	His_M	0.17668075	0.443597435	0.760605537
MCP-3	Ile_M	0.073400459	0.751855766	0.91669048
MCP-3	Leu_M	0.257226386	0.260312932	0.611871727
MCP-3	Lys_M	-0.037674572	0.871202053	0.960400971
MCP-3	Met_M	0.094835991	0.682609117	0.887085053
MCP-3	Phe_M	0.518999703	0.015915711	0.156069973
MCP-3	Pro_M	0.025332902	0.913203789	0.97406895
MCP-3	Ser_M	0.063657035	0.783985904	0.928275523
MCP-3	Thr_M	-0.046118872	0.842648388	0.950961225
MCP-3	Trp_M	-0.132510562	0.566921473	0.832470322
MCP-3	Tyr_M	0.045469311	0.844838548	0.951204763
MCP-3	Val_M	0.418317658	0.059134842	0.306171073
MCP-3	CA_M	0.004546931	0.984393769	0.995003073
MCP-3	GCA_M	0.177979873	0.440198776	0.758350519
MCP-3	GCDCA_M	0.241636908	0.291309217	0.642142565
MCP-3	GDCA_M	0.116921084	0.613749916	0.855111848
MCP-3	GLCA_M	-0.011692108	0.959882882	0.989188267
MCP-3	GLCAS_M	0.242286469	0.289974098	0.63971175
MCP-3	GUDCA_M	0.253329016	0.267857204	0.619708341
MCP-3	TCA_M	0.307242627	0.175484852	0.513918062
MCP-3	TCDCA_M	0.294251396	0.195406002	0.539418144
MCP-3	TDCA_M	0.202663213	0.378293503	0.714646331
MCP-3	TLCA_M	0.031178956	0.893273707	0.967500839
MCP-3	TMCA_M	0.081195198	0.726430422	0.905805837
MCP-3	beta-Ala_M	0.190971105	0.406977494	0.735683122
MCP-3	GABA_M	0.048067557	0.836084676	0.948075781
MCP-3	Putrescine_M	0.071451774	0.758252094	0.918862055
MCP-3	Serotonin_M	0.116921084	0.613749916	0.855111848
MCP-3	Spermidine_M	0.239038662	0.296687572	0.647129208
MCP-3	lysoPC a C16:0_M	-0.524845757	0.014571072	0.150065839
MCP-3	lysoPC a C16:1_M	-0.635271225	0.001972211	0.050269394
MCP-3	lysoPC a C17:0_M	-0.576161122	0.006264659	0.095969871
MCP-3	lysoPC a C18:0_M	-0.462487845	0.034772094	0.233322601
MCP-3	lysoPC a C18:1_M	-0.628126048	0.00229582	0.054821884
MCP-3	lysoPC a C18:2_M	-0.685287467	0.000607493	0.02574736
MCP-3	lysoPC a C20:3_M	-0.563819452	0.007768146	0.107592805
MCP-3	lysoPC a C20:4_M	-0.606690516	0.00354561	0.070195407
MCP-3	lysoPC a C24:0_M	0.003897369	0.986623023	0.996315923
MCP-3	lysoPC a C26:0_M	0.078596951	0.734876279	0.909291915
MCP-3	lysoPC a C26:1_M	0.127963631	0.580416302	0.838618532
MCP-3	lysoPC a C28:0_M	0.05326405	0.818633727	0.941570398
MCP-3	lysoPC a C28:1_M	0.350763253	0.119000162	0.4295478
MCP-3	PC aa C24:0_M	0.141604424	0.540355152	0.819092821
MCP-3	PC aa C26:0_M	0.283858411	0.212399089	0.560070572
MCP-3	PC aa C28:1_M	-0.345566761	0.124947349	0.439256007
MCP-3	PC aa C30:0_M	-0.21370576	0.35228601	0.69317628
MCP-3	PC aa C30:2_M	-0.181877242	0.430085609	0.751907676
MCP-3	PC aa C32:0_M	0.294900957	0.194375293	0.538053346
MCP-3	PC aa C32:1_M	-0.214355321	0.350789343	0.69317628
MCP-3	PC aa C32:2_M	-0.640467718	0.001761749	0.047121649
MCP-3	PC aa C32:3_M	-0.17668075	0.443597435	0.760605537
MCP-3	PC aa C34:1_M	-0.381292648	0.088114116	0.370219032
MCP-3	PC aa C34:2_M	-0.328028598	0.146586333	0.473245286
MCP-3	PC aa C34:3_M	-0.430659328	0.051306489	0.284615314
MCP-3	PC aa C34:4_M	-0.7236116	0.00020927	0.013231393
MCP-3	PC aa C36:0_M	-0.199415405	0.38614399	0.719359541
MCP-3	PC aa C36:1_M	-0.643715526	0.001640079	0.045154936
MCP-3	PC aa C36:2_M	-0.402078618	0.070782728	0.334537339
MCP-3	PC aa C36:3_M	-0.364404047	0.104362204	0.402276011
MCP-3	PC aa C36:4_M	-0.435206259	0.048632524	0.275869651
MCP-3	PC aa C36:5_M	-0.403377741	0.069791911	0.33225873
MCP-3	PC aa C36:6_M	-0.424163712	0.055320634	0.295109881
MCP-3	PC aa C38:0_M	0.001948685	0.993311296	0.997593339
MCP-3	PC aa C38:1_M	0.126664508	0.584297177	0.840524126
MCP-3	PC aa C38:3_M	-0.324131229	0.151731443	0.480377833
MCP-3	PC aa C38:4_M	-0.369600539	0.099146837	0.392624898
MCP-3	PC aa C38:5_M	-0.173432942	0.452153978	0.764699455
MCP-3	PC aa C38:6_M	-0.171484257	0.457328707	0.768613425
MCP-3	PC aa C40:2_M	0.523546634	0.014861637	0.151670391
MCP-3	PC aa C40:3_M	-0.232543046	0.310398287	0.658908688
MCP-3	PC aa C40:4_M	-0.297499204	0.190289116	0.532444145
MCP-3	PC aa C40:5_M	-0.248782085	0.276831414	0.627747321
MCP-3	PC aa C40:6_M	-0.180578119	0.433442813	0.754117239
MCP-3	PC aa C42:1_M	0.240987346	0.292648125	0.642144487
MCP-3	PC aa C42:2_M	0.18512505	0.421753594	0.745210274
MCP-3	PC aa C42:4_M	0.090938621	0.69503662	0.892877457
MCP-3	PC aa C42:5_M	0.253329016	0.267857204	0.619708341
MCP-3	PC aa C42:6_M	0.194218912	0.398892838	0.728402772
MCP-3	PC ae C30:0_M	-0.133809686	0.563091361	0.830312887
MCP-3	PC ae C30:1_M	0.396232564	0.075372904	0.344329819
MCP-3	PC ae C30:2_M	-0.235141292	0.304868646	0.653849722
MCP-3	PC ae C32:1_M	0.06560572	0.777530951	0.92667472
MCP-3	PC ae C32:2_M	0.088989936	0.701278949	0.896256735
MCP-3	PC ae C34:0_M	-0.000649562	0.997770411	0.998985805
MCP-3	PC ae C34:1_M	-0.056511857	0.807768115	0.938713921
MCP-3	PC ae C34:2_M	-0.39038651	0.080182573	0.354654027
MCP-3	PC ae C34:3_M	-0.491068555	0.02378721	0.193709855
MCP-3	PC ae C36:0_M	-0.050665803	0.827349413	0.945336242
MCP-3	PC ae C36:1_M	-0.385839579	0.084078871	0.361950313
MCP-3	PC ae C36:2_M	-0.417668096	0.059570701	0.306511116
MCP-3	PC ae C36:3_M	-0.39883081	0.073306074	0.340077597
MCP-3	PC ae C36:4_M	-0.512504087	0.017525319	0.164489312
MCP-3	PC ae C36:5_M	-0.4852225	0.025772162	0.200757213
MCP-3	PC ae C38:0_M	-0.329327721	0.144898864	0.470829593
MCP-3	PC ae C38:1_M	0.248132524	0.278128617	0.629986703
MCP-3	PC ae C38:2_M	-0.346865884	0.123441013	0.436454799
MCP-3	PC ae C38:3_M	-0.278661918	0.221252179	0.56991151
MCP-3	PC ae C38:4_M	-0.33712246	0.13506038	0.455975261
MCP-3	PC ae C38:5_M	-0.176031188	0.445301912	0.760605537
MCP-3	PC ae C38:6_M	-0.189671981	0.410236301	0.738202787
MCP-3	PC ae C40:1_M	-0.478077323	0.028374268	0.210091547
MCP-3	PC ae C40:2_M	-0.027931148	0.904339086	0.971255372
MCP-3	PC ae C40:3_M	-0.02858071	0.90212458	0.970492209
MCP-3	PC ae C40:4_M	-0.354011061	0.115388228	0.422176404
MCP-3	PC ae C40:5_M	0.183825927	0.425075914	0.747499057
MCP-3	PC ae C40:6_M	-0.073400459	0.751855766	0.91669048
MCP-3	PC ae C42:0_M	0.023384217	0.919858888	0.976432045
MCP-3	PC ae C42:1_M	-0.346216322	0.124192545	0.437244069
MCP-3	PC ae C42:2_M	-0.227996115	0.320220364	0.66705055
MCP-3	PC ae C42:3_M	-0.090938621	0.69503662	0.892877457
MCP-3	PC ae C42:4_M	-0.08639169	0.709630889	0.899176393
MCP-3	PC ae C42:5_M	-0.127963631	0.580416302	0.838618532
MCP-3	PC ae C44:3_M	-0.572263752	0.006710931	0.099397594
MCP-3	PC ae C44:4_M	-0.179278996	0.436813885	0.756080615
MCP-3	PC ae C44:5_M	-0.055212734	0.812110389	0.940070382
MCP-3	PC ae C44:6_M	0.191620666	0.405353425	0.73295125
MCP-3	SM (OH) C14:1_M	-0.153296533	0.507064325	0.800217383
MCP-3	SM (OH) C16:1_M	-0.153296533	0.507064325	0.800217383
MCP-3	SM (OH) C22:1_M	-0.30399482	0.180329024	0.519354689
MCP-3	SM (OH) C22:2_M	-0.140954863	0.542233595	0.819314441
MCP-3	SM (OH) C24:1_M	-0.202013651	0.379856332	0.714646331
MCP-3	SM C16:0_M	-0.022085094	0.924298514	0.978036412
MCP-3	SM C16:1_M	-0.189671981	0.410236301	0.738202787
MCP-3	SM C18:0_M	-0.32478079	0.150865278	0.478315607
MCP-3	SM C18:1_M	-0.240987346	0.292648125	0.642144487
MCP-3	SM C20:2_M	0.157193902	0.496192192	0.793382805
MCP-3	SM C22:3_M	0.174732065	0.448721126	0.762757031
MCP-3	SM C24:0_M	-0.317635613	0.160584858	0.493064601
MCP-3	SM C24:1_M	-0.105878538	0.64783353	0.870928296
MCP-3	SM C26:0_M	-0.176031188	0.445301912	0.760605537
MCP-3	SM C26:1_M	0.022085094	0.924298514	0.978036412
MCP-3	H1_M	0.139006178	0.547886796	0.822650931
MCP-3	DHA_M	0.219551814	0.338949768	0.683688866
MCP-3	FA(18:1)_M	0.191620666	0.405353425	0.73295125
MCP-3	FA(18:2)_M	0.281260164	0.216795777	0.564718657
MCP-3	FA(20:1)_M	0.174732065	0.448721126	0.762757031
MCP-3	FA(20:3)_M	0.235141292	0.304868646	0.653849722
MCP-3	HipAcid_M	-0.408574234	0.065932855	0.322297769
MCP-3	Lac_M	-0.089639498	0.699196091	0.894998891
MCP-3	OH-GlutAcid_M	0.320233859	0.157001507	0.487748187
MCP-3	Suc_M	-0.007794739	0.9732495	0.992697152
MCP-3	CE(14:0)_M	-0.610587885	0.003283647	0.066985116
MCP-3	CE(15:0)_M	-0.187073735	0.416796445	0.742979103
MCP-3	CE(16:0)_M	-0.407924672	0.066406203	0.324283466
MCP-3	CE(17:0)_M	-0.342318953	0.128770665	0.445219796
MCP-3	CE(18:0)_M	-0.368950978	0.099788097	0.394285333
MCP-3	3-IAA_M	-0.035725887	0.87781462	0.963014545
MCP-3	3-IPA_M	-0.680090974	0.000693624	0.02784888
MCP-3	Ind-SO4_M	-0.27541411	0.226906887	0.576431433
MCP-3	1-Met-His_M	0.23449173	0.306245391	0.653849722
MCP-3	3-Met-His_M	-0.15199741	0.510713722	0.802531327
MCP-3	5-AVA_M	0.081195198	0.726430422	0.905805837
MCP-3	AABA_M	0.131861001	0.568840818	0.832767424
MCP-3	ADMA_M	0.420915904	0.05741566	0.30153836
MCP-3	alpha-AAA_M	-0.043520626	0.851415578	0.954362474
MCP-3	Anserine_M	0.082494321	0.722218853	0.904072389
MCP-3	BABA_M	0.311789559	0.168853913	0.503800079
MCP-3	Betaine_M	0.45209486	0.039629804	0.25025286
MCP-3	Carnosine_M	0.127963631	0.580416302	0.838618532
MCP-3	Cit_M	0.116271523	0.615734622	0.856053256
MCP-3	Creatinine_M	0.430659328	0.051306489	0.284615314
MCP-3	Cystine_M	0.369600539	0.099146837	0.392624898
MCP-3	HArg_M	-0.101981168	0.660031354	0.877396887
MCP-3	HCys_M	0.290354026	0.20166751	0.548052946
MCP-3	Kynurenine_M	0.434556697	0.049007798	0.277847587
MCP-3	Met-SO_M	0.231243923	0.313185752	0.661540694
MCP-3	Orn_M	0.100682045	0.664115999	0.879239238
MCP-3	ProBetaine_M	0.518999703	0.015915711	0.156069973
MCP-3	Sarcosine_M	-0.143553109	0.534737833	0.815697841
MCP-3	SDMA_M	0.541084796	0.011311064	0.131235253
MCP-3	t4-OH-Pro_M	0.409223796	0.065462063	0.321741149
MCP-3	Taurine_M	0.393634318	0.077483092	0.348692209
MCP-3	TrpBetaine_M	-0.279961041	0.219016503	0.567470327
MCP-3	Trigonelline_M	-0.202663213	0.378293503	0.714646331
MCP-3	p-Cresol-SO4_M	-0.220850937	0.336027136	0.681496797
MCP-3	Cortisol_M	0.321532982	0.155230865	0.485483283
MCP-3	DHEAS_M	-0.580708053	0.005775258	0.092203725
MCP-3	Hypoxanthine_M	-0.153946095	0.505244359	0.798078144
MCP-3	Xanthine_M	0.372198785	0.096611963	0.387903336
MCP-3	Choline_M	0.161740833	0.483654115	0.785028114
MCP-3	TMAO_M	0.001948685	0.993311296	0.997593339
MCP-3	PC-O(30:0)_M	0.003247808	0.988852373	0.996315923
MCP-3	PC-O(32:0)_M	0.216953568	0.34483979	0.6882243
MCP-3	PC-O(32:1)_M	0.066904843	0.773235444	0.925355985
MCP-3	PC-O(33:3)_M	-0.037674572	0.871202053	0.960400971
MCP-3	PC-O(34:0)_M	0.363754485	0.105027918	0.404288956
MCP-3	PC-O(34:1)_M	0.414420288	0.061786786	0.3132069
MCP-3	PC-O(34:2)_M	0.142903548	0.536607262	0.817174962
MCP-3	PC-O(34:3)_M	-0.175381627	0.447009811	0.762757031
MCP-3	PC-O(34:4)_M	0.09028906	0.69711531	0.894473155
MCP-3	PC-O(36:3)_M	0.068203966	0.768946308	0.923761781
MCP-3	PC-O(36:4)_M	-0.012991232	0.955429473	0.988037
MCP-3	PC-O(36:5)_M	-0.104579414	0.65189002	0.873257966
MCP-3	PC-O(38:3)_M	-0.142903548	0.536607262	0.817174962
MCP-3	PC-O(38:4)_M	-0.026632025	0.908770133	0.972516187
MCP-3	PC-O(38:5)_M	0.169535572	0.462533812	0.771005844
MCP-3	PC-O(38:6)_M	0.174732065	0.448721126	0.762757031
MCP-3	PC-O(40:3)_M	-0.174082503	0.450435851	0.764699455
MCP-3	PC-O(40:4)_M	-0.033127641	0.8866435	0.965849122
MCP-3	PC-O(40:5)_M	-0.050016242	0.829531431	0.946745257
MCP-3	PC-O(40:6)_M	0.43975319	0.046067256	0.269402668
MCP-3	PC-O(40:7)_M	0.129912316	0.574615892	0.835999212
MCP-3	PC-O(40:8)_M	0.185774612	0.420097694	0.745210274
MCP-3	PC-O(42:4)_M	-0.094186429	0.684674988	0.888521267
MCP-3	PC-O(42:5)_M	0.050016242	0.829531431	0.946745257
MCP-3	PC-O(44:5)_M	0.081195198	0.726430422	0.905805837
MCP-3	PC-O(44:6)_M	0.203312775	0.376734318	0.712214022
MCP-3	Cer(40:1)_M	0.009093862	0.968793023	0.991816256
MCP-3	Cer(42:1)_M	-0.083143882	0.720115955	0.902634336
MCP-3	Cer(42:2)_M	0.240987346	0.292648125	0.642144487
MCP-3	Cer(43:1)_M	-0.188372858	0.413509299	0.74058923
MCP-3	DG(34:1)_M	0.2468334	0.280734402	0.632361242
MCP-3	DG(34:3)_M	0.339720706	0.13188885	0.450747707
MCP-3	DG(36:2)_M	0.148749602	0.519892017	0.807114838
MCP-3	DG(36:3)_M	0.203312775	0.376734318	0.712214022
MCP-3	DG(36:4)_M	0.198116282	0.389309565	0.72138483
MCP-3	DG(38:0)_M	-0.225397868	0.325915767	0.672382822
MCP-3	DG(39:0)_M	-0.169535572	0.462533812	0.771005844
MCP-3	DG(41:1)_M	0.010392985	0.964337441	0.990582463
MCP-3	DG(42:0)_M	0.296849642	0.191305168	0.534529669
MCP-3	DG(42:1)_M	-0.268268933	0.239677807	0.589851744
MCP-3	DG(44:3)_M	-0.336472899	0.135861643	0.456804947
MCP-3	DG-O(34:1)_M	0.381942209	0.087529045	0.369028427
MCP-3	DG-O(36:4)_M	-0.06170835	0.790454539	0.931537722
MCP-3	TG(44:1)_M	0.014290355	0.950977342	0.986753162
MCP-3	TG(44:2)_M	-0.031828517	0.891062855	0.967091793
MCP-3	TG(44:4)_M	-0.082494321	0.722218853	0.904072389
MCP-3	TG(46:2)_M	-0.233842169	0.307625914	0.656404338
MCP-3	TG(48:1)_M	-0.040272818	0.862398218	0.957912426
MCP-3	TG(48:2)_M	0.003247808	0.988852373	0.996315923
MCP-3	TG(48:3)_M	-0.105228976	0.649860584	0.871879895
MCP-3	TG(49:1)_M	-0.120168892	0.603865557	0.849749931
MCP-3	TG(49:2)_M	-0.025982463	0.910986643	0.97339853
MCP-3	TG(50:1)_M	-0.04936668	0.831714658	0.946745257
MCP-3	TG(50:2)_M	0.04936668	0.831714658	0.946745257
MCP-3	TG(50:3)_M	0.188372858	0.413509299	0.74058923
MCP-3	TG(50:4)_M	0.304644381	0.179352973	0.518800326
MCP-3	TG(51:1)_M	0.099382922	0.66820983	0.880968153
MCP-3	TG(51:2)_M	0.131861001	0.568840818	0.832767424
MCP-3	TG(51:3)_M	0.211757075	0.356798232	0.697926838
MCP-3	TG(51:4)_M	0.34946413	0.120467471	0.432095174
MCP-3	TG(52:2)_M	0.148749602	0.519892017	0.807114838
MCP-3	TG(52:3)_M	0.259824632	0.255359221	0.607094349
MCP-3	TG(52:4)_M	0.243585593	0.28731523	0.637692779
MCP-3	TG(52:5)_M	0.241636908	0.291309217	0.642142565
MCP-3	TG(52:6)_M	0.144202671	0.532871427	0.815436857
MCP-3	TG(52:7)_M	0.196817159	0.39248959	0.72399961
MCP-3	TG(53:3)_M	0.231243923	0.313185752	0.661540694
MCP-3	TG(53:4)_M	0.34101983	0.130323114	0.447751584
MCP-3	TG(54:2)_M	-0.171484257	0.457328707	0.768613425
MCP-3	TG(54:3)_M	0.285157534	0.210223088	0.557814028
MCP-3	TG(54:4)_M	0.231243923	0.313185752	0.661540694
MCP-3	TG(54:5)_M	0.200064967	0.384566632	0.719359541
MCP-3	TG(54:6)_M	0.214355321	0.350789343	0.69317628
MCP-3	TG(54:7)_M	0.215654445	0.347807137	0.690566865
MCP-3	TG(56:6)_M	0.140954863	0.542233595	0.819314441
MCP-3	TG(56:7)_M	0.185774612	0.420097694	0.745210274
MCP-3	TG(56:8)_M	0.164988641	0.474796109	0.780388697
MCP-3	CD63_N	0.141604424	0.540355152	0.819092821
MCP-3	CD62L_N	0.122767139	0.596005752	0.846057698
MCP-3	CD300f_N	0.217603129	0.343361697	0.686113829
MCP-3	CD10_N	-0.646313772	0.001547917	0.043669396
MCP-3	CD177_N	0.194218912	0.398892838	0.728402772
MCP-3	CD11c_N	-0.367651854	0.101079719	0.397008574
MCP-3	HLADR_N	0.529392688	0.01359006	0.144442568
MCP-3	CD184_N	0.241636908	0.291309217	0.642142565
MCP-3	CD80_N	0.564469013	0.007682246	0.107391431
MCP-3	CD11b_N	0.06560572	0.777530951	0.92667472
MCP-3	CD16_N	-0.448847052	0.041251443	0.25491357
MCP-3	CD86_N	-0.202663213	0.378293503	0.714646331
MCP-3	CD274_N	-0.21370576	0.35228601	0.69317628
MCP-3	CD66b_N	0.074699582	0.747600201	0.914810741
IL-12 (p40)	MDC	0.186424174	0.418445309	0.742979103
IL-12 (p40)	IL-12 (p70)	0.681213101	0.000674194	0.027380306
IL-12 (p40)	IL-13	0.663851935	0.001032886	0.034787622
IL-12 (p40)	IL-15	0.914582705	6.62E-09	4.25E-06
IL-12 (p40)	sCD40L	-0.003247808	0.988852373	0.996315923
IL-12 (p40)	IL-17A	0.607726662	0.003474322	0.069309256
IL-12 (p40)	IL-1RA	0.600844462	0.003971083	0.074497849
IL-12 (p40)	IL-1a	0.728253376	0.000181791	0.012045789
IL-12 (p40)	IL-9	0.555276755	0.008973231	0.116580072
IL-12 (p40)	IL-1b	0.80155899	1.25E-05	0.001707828
IL-12 (p40)	IL-2	0.810003291	8.59E-06	0.001244684
IL-12 (p40)	IL-3	0.587219745	0.00512978	0.086091265
IL-12 (p40)	IL-4	0.724496426	0.000203773	0.012987848
IL-12 (p40)	IL-5	0.620153972	0.002708366	0.0600379
IL-12 (p40)	IL-6	0.652159827	0.001356415	0.040766557
IL-12 (p40)	IL-7	0.790962456	1.97E-05	0.00245787
IL-12 (p40)	IL-8	0.834037069	2.63E-06	0.000620219
IL-12 (p40)	IP-10	0.029239766	0.899878419	0.969988402
IL-12 (p40)	MCP-1	0.327379036	0.147435223	0.473245286
IL-12 (p40)	MIP-1a	0.848327424	1.18E-06	0.000403066
IL-12 (p40)	MIP-1b	0.859369971	6.04E-07	0.000248392
IL-12 (p40)	TNF-a	0.709970807	0.000311645	0.017117437
IL-12 (p40)	TNF-b	0.611959733	0.003195374	0.065930651
IL-12 (p40)	C0_M	0.430009766	0.051697523	0.28535644
IL-12 (p40)	C2_M	0.372198785	0.096611963	0.387903336
IL-12 (p40)	C3_M	0.478726885	0.028129464	0.209654071
IL-12 (p40)	C3-DC (C4-OH)_M	0.516401456	0.016544597	0.159437088
IL-12 (p40)	C3-OH_M	0.494316363	0.022738233	0.188632327
IL-12 (p40)	C3:1_M	0.534589181	0.01253516	0.138873925
IL-12 (p40)	C4_M	0.618382624	0.002807996	0.061249519
IL-12 (p40)	C4:1_M	0.533939619	0.012663264	0.139008963
IL-12 (p40)	C5_M	0.318934736	0.158786158	0.490195975
IL-12 (p40)	C5-DC (C6-OH)_M	0.548229974	0.010078851	0.123832408
IL-12 (p40)	C5-M-DC_M	0.480675569	0.027405062	0.206692469
IL-12 (p40)	C5-OH (C3-DC-M)_M	0.68658659	0.000587446	0.025248769
IL-12 (p40)	C5:1_M	0.600844462	0.003971083	0.074497849
IL-12 (p40)	C5:1-DC_M	0.622279994	0.002592712	0.058810738
IL-12 (p40)	C6 (C4:1-DC)_M	0.607989639	0.00345642	0.068989761
IL-12 (p40)	C6:1_M	0.695030891	0.000470378	0.022015089
IL-12 (p40)	C7-DC_M	0.377395278	0.091685489	0.377672465
IL-12 (p40)	C8_M	0.358557992	0.110465424	0.415149098
IL-12 (p40)	C9_M	0.422864589	0.056151509	0.297424111
IL-12 (p40)	C10_M	0.436505382	0.047888623	0.273836976
IL-12 (p40)	C10:1_M	0.451445298	0.039950092	0.250769616
IL-12 (p40)	C10:2_M	0.318934736	0.158786158	0.490195975
IL-12 (p40)	C12_M	0.462487845	0.034772094	0.233322601
IL-12 (p40)	C12-DC_M	0.338421583	0.133467922	0.453234561
IL-12 (p40)	C12:1_M	0.659305004	0.001149907	0.036985746
IL-12 (p40)	C14_M	0.430659328	0.051306489	0.284615314
IL-12 (p40)	C14:1_M	0.543683043	0.010849536	0.128301993
IL-12 (p40)	C14:1-OH_M	0.414420288	0.061786786	0.3132069
IL-12 (p40)	C14:2_M	0.601494023	0.003921806	0.074228161
IL-12 (p40)	C14:2-OH_M	0.38648914	0.083513812	0.361644128
IL-12 (p40)	C16_M	0.336472899	0.135861643	0.456804947
IL-12 (p40)	C16-OH_M	0.75219231	8.39E-05	0.007393552
IL-12 (p40)	C16:1_M	0.308541751	0.173572384	0.51130079
IL-12 (p40)	C16:1-OH_M	0.409873357	0.06499382	0.320254134
IL-12 (p40)	C16:2_M	0.524196195	0.014715775	0.150497658
IL-12 (p40)	C16:2-OH_M	0.416368973	0.060449752	0.308616158
IL-12 (p40)	C18_M	0.344917199	0.125705431	0.440050218
IL-12 (p40)	C18:1_M	0.170185134	0.460795414	0.771005844
IL-12 (p40)	C18:1-OH_M	0.329977283	0.144060274	0.46897768
IL-12 (p40)	C18:2_M	0.354660623	0.114675446	0.421909439
IL-12 (p40)	Ala_M	-0.286456657	0.208061952	0.5552256
IL-12 (p40)	Arg_M	0.332575529	0.140740077	0.463683024
IL-12 (p40)	Asn_M	-0.04936668	0.831714658	0.946745257
IL-12 (p40)	Asp_M	-0.248132524	0.278128617	0.629986703
IL-12 (p40)	Cys_M	0.545631727	0.010513563	0.126450128
IL-12 (p40)	Gln_M	0.174732065	0.448721126	0.762757031
IL-12 (p40)	Glu_M	-0.137057493	0.553566605	0.824544148
IL-12 (p40)	Gly_M	0.156544341	0.497996242	0.793382805
IL-12 (p40)	His_M	-0.059110104	0.799099986	0.935271753
IL-12 (p40)	Ile_M	0.005196493	0.982164628	0.995003073
IL-12 (p40)	Leu_M	0.063657035	0.783985904	0.928275523
IL-12 (p40)	Lys_M	0.140305301	0.544115022	0.821083116
IL-12 (p40)	Met_M	-0.187073735	0.416796445	0.742979103
IL-12 (p40)	Phe_M	0.518350141	0.016071094	0.157488112
IL-12 (p40)	Pro_M	-0.153296533	0.507064325	0.800217383
IL-12 (p40)	Ser_M	-0.056511857	0.807768115	0.938713921
IL-12 (p40)	Thr_M	-0.091588183	0.692960034	0.89235712
IL-12 (p40)	Trp_M	-0.309191312	0.172621533	0.509041118
IL-12 (p40)	Tyr_M	-0.002598246	0.991081802	0.997593339
IL-12 (p40)	Val_M	0.252029893	0.270402298	0.622584015
IL-12 (p40)	CA_M	-0.024033778	0.917639927	0.975373256
IL-12 (p40)	GCA_M	0.113673277	0.623699179	0.860024137
IL-12 (p40)	GCDCA_M	0.174082503	0.450435851	0.764699455
IL-12 (p40)	GDCA_M	-0.119519331	0.605837168	0.851122628
IL-12 (p40)	GLCA_M	-0.020136409	0.930961977	0.980035423
IL-12 (p40)	GLCAS_M	0.216304006	0.346321605	0.6882243
IL-12 (p40)	GUDCA_M	0.10263073	0.657992507	0.876329053
IL-12 (p40)	TCA_M	0.203962336	0.37517878	0.712214022
IL-12 (p40)	TCDCA_M	0.248782085	0.276831414	0.627747321
IL-12 (p40)	TDCA_M	-0.039623256	0.864597746	0.959101053
IL-12 (p40)	TLCA_M	-0.054563173	0.814283527	0.940070382
IL-12 (p40)	TMCA_M	-0.182526804	0.428412223	0.749701571
IL-12 (p40)	beta-Ala_M	0.235790854	0.30349568	0.651894704
IL-12 (p40)	GABA_M	0.007794739	0.9732495	0.992697152
IL-12 (p40)	Putrescine_M	0.164988641	0.474796109	0.780388697
IL-12 (p40)	Serotonin_M	0.325430352	0.150002579	0.477986612
IL-12 (p40)	Spermidine_M	0.69892826	0.000423469	0.020707239
IL-12 (p40)	lysoPC a C16:0_M	-0.793764251	1.75E-05	0.002237325
IL-12 (p40)	lysoPC a C16:1_M	-0.65345895	0.001316697	0.040016751
IL-12 (p40)	lysoPC a C17:0_M	-0.793764251	1.75E-05	0.002237325
IL-12 (p40)	lysoPC a C18:0_M	-0.722962039	0.000213386	0.013389766
IL-12 (p40)	lysoPC a C18:1_M	-0.750893187	8.77E-05	0.007560946
IL-12 (p40)	lysoPC a C18:2_M	-0.810003291	8.59E-06	0.001244684
IL-12 (p40)	lysoPC a C20:3_M	-0.669048428	0.000911664	0.032711581
IL-12 (p40)	lysoPC a C20:4_M	-0.748944502	9.37E-05	0.007812286
IL-12 (p40)	lysoPC a C24:0_M	0.326729475	0.148287557	0.475254311
IL-12 (p40)	lysoPC a C26:0_M	0.348165007	0.121947738	0.433899233
IL-12 (p40)	lysoPC a C26:1_M	0.524196195	0.014715775	0.150497658
IL-12 (p40)	lysoPC a C28:0_M	0.381292648	0.088114116	0.370219032
IL-12 (p40)	lysoPC a C28:1_M	0.473530392	0.030135401	0.216936419
IL-12 (p40)	PC aa C24:0_M	0.536537865	0.012157148	0.136431561
IL-12 (p40)	PC aa C26:0_M	0.346216322	0.124192545	0.437244069
IL-12 (p40)	PC aa C28:1_M	-0.437154943	0.047519979	0.273784696
IL-12 (p40)	PC aa C30:0_M	-0.165638203	0.473034385	0.778105926
IL-12 (p40)	PC aa C30:2_M	0.186424174	0.418445309	0.742979103
IL-12 (p40)	PC aa C32:0_M	0.494965924	0.022532933	0.188339998
IL-12 (p40)	PC aa C32:1_M	0.155245218	0.501613935	0.795790506
IL-12 (p40)	PC aa C32:2_M	-0.450146175	0.040596712	0.252897151
IL-12 (p40)	PC aa C32:3_M	-0.02468334	0.915421556	0.974664004
IL-12 (p40)	PC aa C34:1_M	-0.3618058	0.107043622	0.406992941
IL-12 (p40)	PC aa C34:2_M	-0.405326426	0.068325326	0.328967168
IL-12 (p40)	PC aa C34:3_M	-0.326079913	0.14914334	0.475960387
IL-12 (p40)	PC aa C34:4_M	-0.562520328	0.007942315	0.108694778
IL-12 (p40)	PC aa C36:0_M	0.079246513	0.732762009	0.90796855
IL-12 (p40)	PC aa C36:1_M	-0.681390098	0.000671172	0.027276815
IL-12 (p40)	PC aa C36:2_M	-0.553426466	0.009253423	0.118569923
IL-12 (p40)	PC aa C36:3_M	-0.567716821	0.007264372	0.104096374
IL-12 (p40)	PC aa C36:4_M	-0.408574234	0.065932855	0.322297769
IL-12 (p40)	PC aa C36:5_M	-0.367651854	0.101079719	0.397008574
IL-12 (p40)	PC aa C36:6_M	-0.416368973	0.060449752	0.308616158
IL-12 (p40)	PC aa C38:0_M	-0.021435532	0.926519148	0.97859739
IL-12 (p40)	PC aa C38:1_M	0.093536868	0.686743029	0.889124505
IL-12 (p40)	PC aa C38:3_M	-0.524845757	0.014571072	0.150065839
IL-12 (p40)	PC aa C38:4_M	-0.387788263	0.082392171	0.359397912
IL-12 (p40)	PC aa C38:5_M	-0.329977283	0.144060274	0.46897768
IL-12 (p40)	PC aa C38:6_M	-0.289054903	0.203784186	0.550560993
IL-12 (p40)	PC aa C40:2_M	0.329327721	0.144898864	0.470829593
IL-12 (p40)	PC aa C40:3_M	0.147450479	0.523585073	0.809387962
IL-12 (p40)	PC aa C40:4_M	-0.448847052	0.041251443	0.25491357
IL-12 (p40)	PC aa C40:5_M	-0.428710643	0.052486454	0.287692308
IL-12 (p40)	PC aa C40:6_M	-0.278661918	0.221252179	0.56991151
IL-12 (p40)	PC aa C42:1_M	0.582007176	0.005641388	0.090959768
IL-12 (p40)	PC aa C42:2_M	0.244235154	0.285991481	0.637692779
IL-12 (p40)	PC aa C42:4_M	0.144202671	0.532871427	0.815436857
IL-12 (p40)	PC aa C42:5_M	0.395583002	0.075896366	0.346051289
IL-12 (p40)	PC aa C42:6_M	0.362455362	0.10636862	0.40694439
IL-12 (p40)	PC ae C30:0_M	0.159142587	0.49079932	0.789227692
IL-12 (p40)	PC ae C30:1_M	0.56316989	0.007854834	0.10851835
IL-12 (p40)	PC ae C30:2_M	0.063007473	0.786140615	0.930051525
IL-12 (p40)	PC ae C32:1_M	0.311789559	0.168853913	0.503800079
IL-12 (p40)	PC ae C32:2_M	0.367651854	0.101079719	0.397008574
IL-12 (p40)	PC ae C34:0_M	0.172133819	0.455600413	0.766522392
IL-12 (p40)	PC ae C34:1_M	0.208509267	0.364392471	0.702551184
IL-12 (p40)	PC ae C34:2_M	-0.463786968	0.034199275	0.231175342
IL-12 (p40)	PC ae C34:3_M	-0.552776905	0.009353469	0.119063823
IL-12 (p40)	PC ae C36:0_M	0.032478079	0.888852781	0.966188252
IL-12 (p40)	PC ae C36:1_M	-0.569665506	0.007022755	0.102114018
IL-12 (p40)	PC ae C36:2_M	-0.61643394	0.002921127	0.062482233
IL-12 (p40)	PC ae C36:3_M	-0.558622959	0.008484162	0.112967218
IL-12 (p40)	PC ae C36:4_M	-0.449496614	0.040923059	0.254105447
IL-12 (p40)	PC ae C36:5_M	-0.394283879	0.076951452	0.348343415
IL-12 (p40)	PC ae C38:0_M	-0.399480372	0.072796081	0.33905843
IL-12 (p40)	PC ae C38:1_M	0.09028906	0.69711531	0.894473155
IL-12 (p40)	PC ae C38:2_M	-0.561870767	0.008030594	0.109744449
IL-12 (p40)	PC ae C38:3_M	-0.407275111	0.066882116	0.32494039
IL-12 (p40)	PC ae C38:4_M	-0.361156239	0.107721734	0.409253079
IL-12 (p40)	PC ae C38:5_M	-0.129262754	0.576546561	0.836778984
IL-12 (p40)	PC ae C38:6_M	-0.31633649	0.162397647	0.496000374
IL-12 (p40)	PC ae C40:1_M	-0.556024713	0.008861957	0.115908942
IL-12 (p40)	PC ae C40:2_M	0.054563173	0.814283527	0.940070382
IL-12 (p40)	PC ae C40:3_M	0.129912316	0.574615892	0.835999212
IL-12 (p40)	PC ae C40:4_M	-0.387138702	0.082951581	0.359551878
IL-12 (p40)	PC ae C40:5_M	0.124066262	0.592091989	0.844087548
IL-12 (p40)	PC ae C40:6_M	-0.073400459	0.751855766	0.91669048
IL-12 (p40)	PC ae C42:0_M	0.296200081	0.192324879	0.535396221
IL-12 (p40)	PC ae C42:1_M	0.004546931	0.984393769	0.995003073
IL-12 (p40)	PC ae C42:2_M	-0.2383891	0.298041627	0.647129208
IL-12 (p40)	PC ae C42:3_M	-0.063007473	0.786140615	0.930051525
IL-12 (p40)	PC ae C42:4_M	0.032478079	0.888852781	0.966188252
IL-12 (p40)	PC ae C42:5_M	0.095485552	0.680545427	0.886456442
IL-12 (p40)	PC ae C44:3_M	-0.130561878	0.572688039	0.834424696
IL-12 (p40)	PC ae C44:4_M	-0.187073735	0.416796445	0.742979103
IL-12 (p40)	PC ae C44:5_M	0.106528099	0.645808872	0.870322693
IL-12 (p40)	PC ae C44:6_M	0.474829515	0.029623657	0.214986052
IL-12 (p40)	SM (OH) C14:1_M	-0.516401456	0.016544597	0.159437088
IL-12 (p40)	SM (OH) C16:1_M	-0.370899662	0.097873381	0.390383666
IL-12 (p40)	SM (OH) C22:1_M	-0.518999703	0.015915711	0.156069973
IL-12 (p40)	SM (OH) C22:2_M	-0.489769431	0.024217431	0.195473654
IL-12 (p40)	SM (OH) C24:1_M	-0.109775907	0.635721937	0.86534672
IL-12 (p40)	SM C16:0_M	-0.193569351	0.400502621	0.730938121
IL-12 (p40)	SM C16:1_M	-0.342968514	0.127999408	0.444207821
IL-12 (p40)	SM C18:0_M	-0.354011061	0.115388228	0.422176404
IL-12 (p40)	SM C18:1_M	-0.316986051	0.161489489	0.493460342
IL-12 (p40)	SM C20:2_M	0.048067557	0.836084676	0.948075781
IL-12 (p40)	SM C22:3_M	0.07794739	0.736992396	0.909405653
IL-12 (p40)	SM C24:0_M	-0.594348846	0.004492839	0.08025999
IL-12 (p40)	SM C24:1_M	-0.020136409	0.930961977	0.980035423
IL-12 (p40)	SM C26:0_M	-0.117570646	0.611767806	0.853861879
IL-12 (p40)	SM C26:1_M	0.21370576	0.35228601	0.69317628
IL-12 (p40)	H1_M	0.331276406	0.142393354	0.466532079
IL-12 (p40)	DHA_M	0.604741831	0.00368299	0.071896675
IL-12 (p40)	FA(18:1)_M	0.500811978	0.020750973	0.180771912
IL-12 (p40)	FA(18:2)_M	0.553426466	0.009253423	0.118569923
IL-12 (p40)	FA(20:1)_M	0.433907136	0.049385298	0.27843412
IL-12 (p40)	FA(20:3)_M	0.413121165	0.062690544	0.315405869
IL-12 (p40)	HipAcid_M	-0.634621664	0.001999947	0.050906335
IL-12 (p40)	Lac_M	0.020785971	0.928740308	0.979548261
IL-12 (p40)	OH-GlutAcid_M	0.367002293	0.101730096	0.397514895
IL-12 (p40)	Suc_M	-0.042221503	0.855805572	0.955723904
IL-12 (p40)	CE(14:0)_M	-0.584605422	0.005381341	0.088582632
IL-12 (p40)	CE(15:0)_M	-0.051964926	0.822989063	0.943582224
IL-12 (p40)	CE(16:0)_M	-0.417668096	0.059570701	0.306511116
IL-12 (p40)	CE(17:0)_M	-0.289054903	0.203784186	0.550560993
IL-12 (p40)	CE(18:0)_M	-0.472231269	0.03065409	0.21879785
IL-12 (p40)	3-IAA_M	-0.057161419	0.805599009	0.936951024
IL-12 (p40)	3-IPA_M	-0.548229974	0.010078851	0.123832408
IL-12 (p40)	Ind-SO4_M	-0.249431647	0.275538004	0.62741803
IL-12 (p40)	1-Met-His_M	0.164988641	0.474796109	0.780388697
IL-12 (p40)	3-Met-His_M	-0.167586888	0.467769103	0.775839569
IL-12 (p40)	5-AVA_M	0.145501794	0.529147723	0.813174728
IL-12 (p40)	AABA_M	0.2383891	0.298041627	0.647129208
IL-12 (p40)	ADMA_M	0.367002293	0.101730096	0.397514895
IL-12 (p40)	alpha-AAA_M	0.133160124	0.565004984	0.830761102
IL-12 (p40)	Anserine_M	0.151347848	0.512543135	0.802810004
IL-12 (p40)	BABA_M	0.417668096	0.059570701	0.306511116
IL-12 (p40)	Betaine_M	0.549529097	0.009867065	0.122663095
IL-12 (p40)	Carnosine_M	0.313738243	0.166065646	0.500913346
IL-12 (p40)	Cit_M	-0.13965574	0.545999426	0.821167129
IL-12 (p40)	Creatinine_M	0.232543046	0.310398287	0.658908688
IL-12 (p40)	Cystine_M	0.452744421	0.03931152	0.248617238
IL-12 (p40)	HArg_M	-0.103280291	0.655955995	0.875408658
IL-12 (p40)	HCys_M	0.26307244	0.249252286	0.600253837
IL-12 (p40)	Kynurenine_M	0.5917506	0.004716896	0.082509593
IL-12 (p40)	Met-SO_M	0.224748307	0.327349007	0.674319982
IL-12 (p40)	Orn_M	-0.057161419	0.805599009	0.936951024
IL-12 (p40)	ProBetaine_M	0.482624254	0.026695506	0.204337797
IL-12 (p40)	Sarcosine_M	-0.161091272	0.48543554	0.787257245
IL-12 (p40)	SDMA_M	0.503410225	0.019996072	0.176982225
IL-12 (p40)	t4-OH-Pro_M	0.302695696	0.182291981	0.521782889
IL-12 (p40)	Taurine_M	0.144202671	0.532871427	0.815436857
IL-12 (p40)	TrpBetaine_M	-0.61643394	0.002921127	0.062482233
IL-12 (p40)	Trigonelline_M	-0.004546931	0.984393769	0.995003073
IL-12 (p40)	p-Cresol-SO4_M	-0.072101335	0.756118273	0.918862055
IL-12 (p40)	Cortisol_M	0.322832105	0.153474191	0.482844377
IL-12 (p40)	DHEAS_M	-0.354011061	0.115388228	0.422176404
IL-12 (p40)	Hypoxanthine_M	-0.31633649	0.162397647	0.496000374
IL-12 (p40)	Xanthine_M	0.379993524	0.089292934	0.372546445
IL-12 (p40)	Choline_M	-0.025332902	0.913203789	0.97406895
IL-12 (p40)	TMAO_M	-0.113673277	0.623699179	0.860024137
IL-12 (p40)	PC-O(30:0)_M	-0.03702501	0.873405345	0.961551631
IL-12 (p40)	PC-O(32:0)_M	0.381942209	0.087529045	0.369028427
IL-12 (p40)	PC-O(32:1)_M	0.088340375	0.703363871	0.896662379
IL-12 (p40)	PC-O(33:3)_M	0.344267638	0.126466797	0.441588157
IL-12 (p40)	PC-O(34:0)_M	0.32478079	0.150865278	0.478315607
IL-12 (p40)	PC-O(34:1)_M	0.439103628	0.046427176	0.269643811
IL-12 (p40)	PC-O(34:2)_M	-0.011692108	0.959882882	0.989188267
IL-12 (p40)	PC-O(34:3)_M	-0.400129933	0.072288758	0.337718547
IL-12 (p40)	PC-O(34:4)_M	-0.033127641	0.8866435	0.965849122
IL-12 (p40)	PC-O(36:3)_M	-0.188372858	0.413509299	0.74058923
IL-12 (p40)	PC-O(36:4)_M	-0.157843464	0.494391349	0.791546661
IL-12 (p40)	PC-O(36:5)_M	-0.27541411	0.226906887	0.576431433
IL-12 (p40)	PC-O(38:3)_M	-0.130561878	0.572688039	0.834424696
IL-12 (p40)	PC-O(38:4)_M	-0.085742129	0.711723935	0.899497962
IL-12 (p40)	PC-O(38:5)_M	-0.02858071	0.90212458	0.970492209
IL-12 (p40)	PC-O(38:6)_M	0.145501794	0.529147723	0.813174728
IL-12 (p40)	PC-O(40:3)_M	0.244884716	0.284671523	0.635257308
IL-12 (p40)	PC-O(40:4)_M	-0.15199741	0.510713722	0.802531327
IL-12 (p40)	PC-O(40:5)_M	-0.114322838	0.621704203	0.859531441
IL-12 (p40)	PC-O(40:6)_M	0.298798327	0.188267975	0.529869466
IL-12 (p40)	PC-O(40:7)_M	-0.064956158	0.779681057	0.92667472
IL-12 (p40)	PC-O(40:8)_M	0.133160124	0.565004984	0.830761102
IL-12 (p40)	PC-O(42:4)_M	-0.371549224	0.097241171	0.389374535
IL-12 (p40)	PC-O(42:5)_M	0.031828517	0.891062855	0.967091793
IL-12 (p40)	PC-O(44:5)_M	0.085092567	0.713818978	0.900919979
IL-12 (p40)	PC-O(44:6)_M	0.359207554	0.109774802	0.412681034
IL-12 (p40)	Cer(40:1)_M	-0.109126345	0.637734436	0.866368058
IL-12 (p40)	Cer(42:1)_M	-0.29165315	0.199565604	0.545224604
IL-12 (p40)	Cer(42:2)_M	0.27541411	0.226906887	0.576431433
IL-12 (p40)	Cer(43:1)_M	-0.085092567	0.713818978	0.900919979
IL-12 (p40)	DG(34:1)_M	0.096784675	0.676424646	0.884466747
IL-12 (p40)	DG(34:3)_M	0.277362795	0.223502821	0.572543319
IL-12 (p40)	DG(36:2)_M	-0.133160124	0.565004984	0.830761102
IL-12 (p40)	DG(36:3)_M	0.000649562	0.997770411	0.998985805
IL-12 (p40)	DG(36:4)_M	-0.003897369	0.986623023	0.996315923
IL-12 (p40)	DG(38:0)_M	-0.290354026	0.20166751	0.548052946
IL-12 (p40)	DG(39:0)_M	-0.276063672	0.225768449	0.574845504
IL-12 (p40)	DG(41:1)_M	-0.180578119	0.433442813	0.754117239
IL-12 (p40)	DG(42:0)_M	0.502111102	0.020370725	0.178953178
IL-12 (p40)	DG(42:1)_M	-0.407275111	0.066882116	0.32494039
IL-12 (p40)	DG(44:3)_M	-0.408574234	0.065932855	0.322297769
IL-12 (p40)	DG-O(34:1)_M	0.126014947	0.586241763	0.84204484
IL-12 (p40)	DG-O(36:4)_M	-0.253978578	0.266590346	0.617524485
IL-12 (p40)	TG(44:1)_M	-0.273465425	0.230344727	0.579641589
IL-12 (p40)	TG(44:2)_M	-0.131211439	0.570763011	0.834409691
IL-12 (p40)	TG(44:4)_M	0.057161419	0.805599009	0.936951024
IL-12 (p40)	TG(46:2)_M	-0.179278996	0.436813885	0.756080615
IL-12 (p40)	TG(48:1)_M	-0.381942209	0.087529045	0.369028427
IL-12 (p40)	TG(48:2)_M	-0.280610603	0.217904273	0.566184246
IL-12 (p40)	TG(48:3)_M	-0.378694401	0.090483372	0.375164989
IL-12 (p40)	TG(49:1)_M	-0.434556697	0.049007798	0.277847587
IL-12 (p40)	TG(49:2)_M	-0.220850937	0.336027136	0.681496797
IL-12 (p40)	TG(50:1)_M	-0.236440415	0.302126494	0.651894704
IL-12 (p40)	TG(50:2)_M	-0.182526804	0.428412223	0.749701571
IL-12 (p40)	TG(50:3)_M	-0.075998705	0.74335169	0.912914596
IL-12 (p40)	TG(50:4)_M	0.163039957	0.480101066	0.782887792
IL-12 (p40)	TG(51:1)_M	-0.124715823	0.59013918	0.843865113
IL-12 (p40)	TG(51:2)_M	-0.154595656	0.50342756	0.797989952
IL-12 (p40)	TG(51:3)_M	-0.042871064	0.853610055	0.9544116
IL-12 (p40)	TG(51:4)_M	0.192270228	0.40373292	0.73295125
IL-12 (p40)	TG(52:2)_M	-0.176031188	0.445301912	0.760605537
IL-12 (p40)	TG(52:3)_M	0.029879833	0.897697682	0.9691214
IL-12 (p40)	TG(52:4)_M	0.100032483	0.666161772	0.88003128
IL-12 (p40)	TG(52:5)_M	0.119519331	0.605837168	0.851122628
IL-12 (p40)	TG(52:6)_M	-0.018837286	0.935406783	0.98139566
IL-12 (p40)	TG(52:7)_M	0.319584297	0.157892079	0.487748187
IL-12 (p40)	TG(53:3)_M	0.047417995	0.838271437	0.949533349
IL-12 (p40)	TG(53:4)_M	0.13965574	0.545999426	0.821167129
IL-12 (p40)	TG(54:2)_M	-0.071451774	0.758252094	0.918862055
IL-12 (p40)	TG(54:3)_M	0.107177661	0.643786621	0.869459429
IL-12 (p40)	TG(54:4)_M	0.050665803	0.827349413	0.945336242
IL-12 (p40)	TG(54:5)_M	0.101981168	0.660031354	0.877396887
IL-12 (p40)	TG(54:6)_M	0.231243923	0.313185752	0.661540694
IL-12 (p40)	TG(54:7)_M	0.311139997	0.16979046	0.505918248
IL-12 (p40)	TG(56:6)_M	0.08639169	0.709630889	0.899176393
IL-12 (p40)	TG(56:7)_M	0.19746672	0.390897774	0.72399961
IL-12 (p40)	TG(56:8)_M	0.095485552	0.680545427	0.886456442
IL-12 (p40)	CD63_N	0.105878538	0.64783353	0.870928296
IL-12 (p40)	CD62L_N	-0.044170187	0.849222158	0.95303038
IL-12 (p40)	CD300f_N	0.062357912	0.788296831	0.930051525
IL-12 (p40)	CD10_N	-0.748944502	9.37E-05	0.007812286
IL-12 (p40)	CD177_N	0.254628139	0.26532728	0.616957613
IL-12 (p40)	CD11c_N	-0.302695696	0.182291981	0.521782889
IL-12 (p40)	HLADR_N	0.480675569	0.027405062	0.206692469
IL-12 (p40)	CD184_N	0.350763253	0.119000162	0.4295478
IL-12 (p40)	CD80_N	0.648912019	0.001460164	0.042186169
IL-12 (p40)	CD11b_N	0.22604743	0.324486281	0.672382822
IL-12 (p40)	CD16_N	-0.56316989	0.007854834	0.10851835
IL-12 (p40)	CD86_N	-0.456641791	0.037443425	0.242205221
IL-12 (p40)	CD274_N	-0.273465425	0.230344727	0.579641589
IL-12 (p40)	CD66b_N	0.331276406	0.142393354	0.466532079
MDC	IL-12 (p70)	0.354167868	0.115215868	0.421909439
MDC	IL-13	0.11038961	0.632816796	0.863455637
MDC	IL-15	0.118181818	0.608751944	0.851782311
MDC	sCD40L	0.597402597	0.005016925	0.084875834
MDC	IL-17A	-0.235299144	0.304534651	0.653765991
MDC	IL-1RA	0.064935065	0.77988229	0.92667472
MDC	IL-1a	0.179805514	0.435445964	0.754427175
MDC	IL-9	0.360256936	0.108665711	0.410600349
MDC	IL-1b	0.162337662	0.480340557	0.782887792
MDC	IL-2	0.246753247	0.279601406	0.629986703
MDC	IL-3	0.214439838	0.350594878	0.693032862
MDC	IL-4	0.342318953	0.128770665	0.445219796
MDC	IL-5	0.297264334	0.19065608	0.533430133
MDC	IL-6	-0.161038961	0.483907328	0.785028114
MDC	IL-7	0.095547657	0.680348233	0.886456442
MDC	IL-8	0.135064935	0.557983962	0.826831704
MDC	IP-10	0.218902253	0.340416683	0.683688866
MDC	MCP-1	-0.016883117	0.943776197	0.984107478
MDC	MIP-1a	0.103896104	0.653155846	0.873257966
MDC	MIP-1b	0.167532468	0.466209482	0.773452674
MDC	TNF-a	0.224675325	0.325965913	0.672382822
MDC	TNF-b	0.285250223	0.210068404	0.557814028
MDC	C0_M	0.023376623	0.92134565	0.976432045
MDC	C2_M	0.157142857	0.494688259	0.791546661
MDC	C3_M	0.183116883	0.42515267	0.747499057
MDC	C3-DC (C4-OH)_M	-0.166233766	0.46972173	0.775839569
MDC	C3-OH_M	-0.083116883	0.719827999	0.90238163
MDC	C3:1_M	0.109090909	0.636864335	0.86534672
MDC	C4_M	0.17012987	0.459226374	0.768613425
MDC	C4:1_M	-0.115584416	0.616730943	0.856053256
MDC	C5_M	0.090909091	0.694558387	0.89235712
MDC	C5-DC (C6-OH)_M	-0.146753247	0.524017105	0.809387962
MDC	C5-M-DC_M	-0.320779221	0.156177848	0.485483283
MDC	C5-OH (C3-DC-M)_M	0.111688312	0.62877959	0.861740326
MDC	C5:1_M	0.293506494	0.196033401	0.539418144
MDC	C5:1-DC_M	0.141558442	0.538989405	0.817174962
MDC	C6 (C4:1-DC)_M	0.124675325	0.588996902	0.842396387
MDC	C6:1_M	0.151948052	0.509248541	0.800383691
MDC	C7-DC_M	-0.424675325	0.056278547	0.297424111
MDC	C8_M	-0.2	0.383013562	0.717266751
MDC	C9_M	-0.218181818	0.340447204	0.683688866
MDC	C10_M	-0.211688312	0.355309574	0.695548751
MDC	C10:1_M	0.084415584	0.715595469	0.900919979
MDC	C10:2_M	-0.219480519	0.337520388	0.681496797
MDC	C12_M	-0.077922078	0.736838071	0.909291915
MDC	C12-DC_M	0.442857143	0.045755294	0.267728127
MDC	C12:1_M	-0.063636364	0.784224237	0.928275523
MDC	C14_M	-0.267532468	0.240027158	0.589851744
MDC	C14:1_M	-0.114285714	0.620736568	0.858242305
MDC	C14:1-OH_M	-0.32987013	0.144277647	0.46897768
MDC	C14:2_M	-0.071428571	0.758271903	0.918862055
MDC	C14:2-OH_M	-0.384415584	0.086229002	0.366100417
MDC	C16_M	-0.214285714	0.349319047	0.690566865
MDC	C16-OH_M	0.398701299	0.07447061	0.342324276
MDC	C16:1_M	-0.302597403	0.182041565	0.521168074
MDC	C16:1-OH_M	-0.167532468	0.466209482	0.773452674
MDC	C16:2_M	-0.066233766	0.775546805	0.925355985
MDC	C16:2-OH_M	-0.215584416	0.346346553	0.6882243
MDC	C18_M	-0.338961039	0.133044028	0.451962931
MDC	C18:1_M	-0.036363636	0.876677638	0.961925892
MDC	C18:1-OH_M	-0.325974026	0.149295135	0.475960387
MDC	C18:2_M	-0.302597403	0.182041565	0.521168074
MDC	Ala_M	-0.231168831	0.311867653	0.658908688
MDC	Arg_M	0.149350649	0.516607066	0.80494487
MDC	Asn_M	0.397402597	0.075485863	0.344329819
MDC	Asp_M	-0.124675325	0.588996902	0.842396387
MDC	Cys_M	0.057142857	0.806026614	0.936951024
MDC	Gln_M	0.676623377	0.001029444	0.03468765
MDC	Glu_M	-0.067532468	0.771217903	0.923761781
MDC	Gly_M	0.381818182	0.088509844	0.370219032
MDC	His_M	0.466233766	0.034572687	0.232027136
MDC	Ile_M	0.490909091	0.025251464	0.198476456
MDC	Leu_M	0.471428571	0.032412189	0.224871859
MDC	Lys_M	0.353246753	0.116695644	0.42422285
MDC	Met_M	0.488311688	0.026124844	0.201870782
MDC	Phe_M	0.220779221	0.334608835	0.67897257
MDC	Pro_M	0.271428571	0.233043276	0.582353447
MDC	Ser_M	0.181818182	0.428496061	0.749701571
MDC	Thr_M	0.172727273	0.452298826	0.764699455
MDC	Trp_M	-0.306493506	0.176263505	0.513918062
MDC	Tyr_M	0.077922078	0.736838071	0.909291915
MDC	Val_M	0.419480519	0.059606949	0.306511116
MDC	CA_M	-0.161038961	0.483907328	0.785028114
MDC	GCA_M	-0.194805195	0.395714964	0.725962051
MDC	GCDCA_M	-0.111688312	0.62877959	0.861740326
MDC	GDCA_M	-0.174025974	0.448856023	0.762757031
MDC	GLCA_M	-0.08961039	0.69874869	0.894473155
MDC	GLCAS_M	-0.024675325	0.916866067	0.974664004
MDC	GUDCA_M	-0.112987013	0.624752815	0.860024137
MDC	TCA_M	-0.061038961	0.792927028	0.931537722
MDC	TCDCA_M	-0.215584416	0.346346553	0.6882243
MDC	TDCA_M	-0.233766234	0.30633592	0.653849722
MDC	TLCA_M	-0.15974026	0.487487577	0.787257245
MDC	TMCA_M	-0.045454545	0.845620813	0.951204763
MDC	beta-Ala_M	0.027272727	0.907914494	0.971685817
MDC	GABA_M	-0.154545455	0.50194209	0.795790506
MDC	Putrescine_M	0.15974026	0.487487577	0.787257245
MDC	Serotonin_M	-0.138961039	0.546550468	0.821167129
MDC	Spermidine_M	0.180519481	0.4318538	0.751907676
MDC	lysoPC a C16:0_M	-0.067532468	0.771217903	0.923761781
MDC	lysoPC a C16:1_M	0.033766234	0.885586048	0.964855252
MDC	lysoPC a C17:0_M	-0.068831169	0.766895706	0.922390647
MDC	lysoPC a C18:0_M	0.01038961	0.966248851	0.990582463
MDC	lysoPC a C18:1_M	0.032467532	0.890045438	0.966188252
MDC	lysoPC a C18:2_M	0.015584416	0.948267896	0.985588017
MDC	lysoPC a C20:3_M	0.016883117	0.943776197	0.984107478
MDC	lysoPC a C20:4_M	0.131168831	0.569525809	0.832767424
MDC	lysoPC a C24:0_M	-0.02987013	0.898973931	0.9691214
MDC	lysoPC a C26:0_M	-0.137662338	0.550349458	0.822650931
MDC	lysoPC a C26:1_M	-0.003896104	0.988746804	0.996315923
MDC	lysoPC a C28:0_M	-0.407792208	0.067653567	0.326304567
MDC	lysoPC a C28:1_M	0.235064935	0.303593137	0.651894704
MDC	PC aa C24:0_M	0.098701299	0.669604681	0.880968153
MDC	PC aa C26:0_M	-0.035064935	0.881130071	0.963458612
MDC	PC aa C28:1_M	0.028571429	0.90344277	0.970492209
MDC	PC aa C30:0_M	-0.266233766	0.242385598	0.592720496
MDC	PC aa C30:2_M	0.083116883	0.719827999	0.90238163
MDC	PC aa C32:0_M	-0.12987013	0.573396785	0.834424696
MDC	PC aa C32:1_M	-0.179220779	0.435225838	0.754117239
MDC	PC aa C32:2_M	-0.115584416	0.616730943	0.856053256
MDC	PC aa C32:3_M	-0.155844156	0.498308564	0.793382805
MDC	PC aa C34:1_M	-0.292207792	0.198090997	0.54208255
MDC	PC aa C34:2_M	-0.306493506	0.176263505	0.513918062
MDC	PC aa C34:3_M	-0.145454545	0.527741263	0.811183741
MDC	PC aa C34:4_M	-0.136363636	0.554160649	0.824544148
MDC	PC aa C36:0_M	-0.375324675	0.094411082	0.382819904
MDC	PC aa C36:1_M	-0.138961039	0.546550468	0.821167129
MDC	PC aa C36:2_M	-0.207792208	0.364408871	0.702551184
MDC	PC aa C36:3_M	-0.263636364	0.247148294	0.597733301
MDC	PC aa C36:4_M	0.092207792	0.690376862	0.890331051
MDC	PC aa C36:5_M	-0.009090909	0.970746957	0.991816256
MDC	PC aa C36:6_M	-0.235064935	0.303593137	0.651894704
MDC	PC aa C38:0_M	-0.028571429	0.90344277	0.970492209
MDC	PC aa C38:1_M	0.067532468	0.771217903	0.923761781
MDC	PC aa C38:3_M	-0.011688312	0.961751757	0.989188267
MDC	PC aa C38:4_M	0.114285714	0.620736568	0.858242305
MDC	PC aa C38:5_M	0.136363636	0.554160649	0.824544148
MDC	PC aa C38:6_M	0.006493506	0.979745665	0.994026706
MDC	PC aa C40:2_M	-0.244155844	0.284825017	0.635257308
MDC	PC aa C40:3_M	-0.307792208	0.174366339	0.51130079
MDC	PC aa C40:4_M	0.01038961	0.966248851	0.990582463
MDC	PC aa C40:5_M	0.045454545	0.845620813	0.951204763
MDC	PC aa C40:6_M	0.02987013	0.898973931	0.9691214
MDC	PC aa C42:1_M	-0.181818182	0.428496061	0.749701571
MDC	PC aa C42:2_M	-0.076623377	0.741110003	0.911136097
MDC	PC aa C42:4_M	-0.127272727	0.581173774	0.838618532
MDC	PC aa C42:5_M	-0.172727273	0.452298826	0.764699455
MDC	PC aa C42:6_M	-0.198701299	0.386166653	0.719359541
MDC	PC ae C30:0_M	-0.14025974	0.542763757	0.819314441
MDC	PC ae C30:1_M	0.053246753	0.819177702	0.941570398
MDC	PC ae C30:2_M	-0.27012987	0.235356015	0.584836394
MDC	PC ae C32:1_M	-0.262337662	0.249552581	0.600253837
MDC	PC ae C32:2_M	-0.093506494	0.686204222	0.888521267
MDC	PC ae C34:0_M	-0.357142857	0.112505694	0.417561089
MDC	PC ae C34:1_M	-0.235064935	0.303593137	0.651894704
MDC	PC ae C34:2_M	-0.28961039	0.202250589	0.548052946
MDC	PC ae C34:3_M	-0.271428571	0.233043276	0.582353447
MDC	PC ae C36:0_M	-0.216883117	0.343389265	0.686113829
MDC	PC ae C36:1_M	-0.281818182	0.215086704	0.562358828
MDC	PC ae C36:2_M	-0.332467532	0.141000764	0.463683024
MDC	PC ae C36:3_M	-0.275324675	0.226196162	0.574845504
MDC	PC ae C36:4_M	-0.206493506	0.367472141	0.704908602
MDC	PC ae C36:5_M	-0.207792208	0.364408871	0.702551184
MDC	PC ae C38:0_M	-0.015584416	0.948267896	0.985588017
MDC	PC ae C38:1_M	-0.163636364	0.476787327	0.78057479
MDC	PC ae C38:2_M	-0.263636364	0.247148294	0.597733301
MDC	PC ae C38:3_M	-0.085714286	0.711371161	0.899176393
MDC	PC ae C38:4_M	-0.024675325	0.916866067	0.974664004
MDC	PC ae C38:5_M	-0.11038961	0.632816796	0.863455637
MDC	PC ae C38:6_M	-0.263636364	0.247148294	0.597733301
MDC	PC ae C40:1_M	-0.087012987	0.707155187	0.897943472
MDC	PC ae C40:2_M	0.161038961	0.483907328	0.785028114
MDC	PC ae C40:3_M	0.214285714	0.349319047	0.690566865
MDC	PC ae C40:4_M	-0.192207792	0.402154355	0.730938121
MDC	PC ae C40:5_M	0.055844156	0.810404754	0.938713921
MDC	PC ae C40:6_M	0.042857143	0.854473213	0.9544116
MDC	PC ae C42:0_M	0.241558442	0.29011028	0.63971175
MDC	PC ae C42:1_M	-0.105194805	0.649067965	0.870928296
MDC	PC ae C42:2_M	-0.12987013	0.573396785	0.834424696
MDC	PC ae C42:3_M	-0.164935065	0.473247698	0.778105926
MDC	PC ae C42:4_M	-0.154545455	0.50194209	0.795790506
MDC	PC ae C42:5_M	-0.016883117	0.943776197	0.984107478
MDC	PC ae C44:3_M	-0.177922078	0.438612129	0.756080615
MDC	PC ae C44:4_M	-0.216883117	0.343389265	0.686113829
MDC	PC ae C44:5_M	0.116883117	0.612736038	0.853861879
MDC	PC ae C44:6_M	0.031168831	0.89450811	0.967500839
MDC	SM (OH) C14:1_M	-0.012987013	0.957255811	0.988037
MDC	SM (OH) C16:1_M	0.049350649	0.832376908	0.946745257
MDC	SM (OH) C22:1_M	-0.136363636	0.554160649	0.824544148
MDC	SM (OH) C22:2_M	0.05974026	0.797287627	0.933333041
MDC	SM (OH) C24:1_M	-0.046753247	0.841201424	0.949533349
MDC	SM C16:0_M	0.31038961	0.170615056	0.505918248
MDC	SM C16:1_M	0.24025974	0.292776032	0.642144487
MDC	SM C18:0_M	0.280519481	0.217278462	0.564718657
MDC	SM C18:1_M	0.332467532	0.141000764	0.463683024
MDC	SM C20:2_M	0.21038961	0.358327562	0.697926838
MDC	SM C22:3_M	0.079220779	0.732573789	0.907827589
MDC	SM C24:0_M	-0.079220779	0.732573789	0.907827589
MDC	SM C24:1_M	0.34025974	0.131492637	0.449468757
MDC	SM C26:0_M	0.394805195	0.077548064	0.348692209
MDC	SM C26:1_M	0.283116883	0.212909963	0.560070572
MDC	H1_M	-0.054545455	0.814788491	0.940070382
MDC	DHA_M	-0.050649351	0.827972036	0.945336242
MDC	FA(18:1)_M	0.033766234	0.885586048	0.964855252
MDC	FA(18:2)_M	0.141558442	0.538989405	0.817174962
MDC	FA(20:1)_M	-0.08961039	0.69874869	0.894473155
MDC	FA(20:3)_M	-0.019480519	0.934797987	0.980911684
MDC	HipAcid_M	0.106493506	0.644990019	0.869459429
MDC	Lac_M	-0.505194805	0.020858963	0.180771912
MDC	OH-GlutAcid_M	0.462337662	0.036267168	0.238027287
MDC	Suc_M	0.045454545	0.845620813	0.951204763
MDC	CE(14:0)_M	-0.176623377	0.442012623	0.758350519
MDC	CE(15:0)_M	-0.094805195	0.682040578	0.886456442
MDC	CE(16:0)_M	-0.223376623	0.328831582	0.674319982
MDC	CE(17:0)_M	-0.263636364	0.247148294	0.597733301
MDC	CE(18:0)_M	-0.324675325	0.150995069	0.478315607
MDC	3-IAA_M	0.203896104	0.373643781	0.709786375
MDC	3-IPA_M	0.120779221	0.600816568	0.847887493
MDC	Ind-SO4_M	0.471428571	0.032412189	0.224871859
MDC	1-Met-His_M	0.327272727	0.147608952	0.473245286
MDC	3-Met-His_M	0.196103896	0.392517388	0.72399961
MDC	5-AVA_M	0.1	0.665478082	0.879239238
MDC	AABA_M	-0.018181818	0.939286183	0.982436404
MDC	ADMA_M	0.387012987	0.083992915	0.361644128
MDC	alpha-AAA_M	-0.083116883	0.719827999	0.90238163
MDC	Anserine_M	-0.015584416	0.948267896	0.985588017
MDC	BABA_M	0.375324675	0.094411082	0.382819904
MDC	Betaine_M	0.407792208	0.067653567	0.326304567
MDC	Carnosine_M	0.149350649	0.516607066	0.80494487
MDC	Cit_M	0.149350649	0.516607066	0.80494487
MDC	Creatinine_M	0.054545455	0.814788491	0.940070382
MDC	Cystine_M	0.048051948	0.836786746	0.948075781
MDC	HArg_M	-0.17012987	0.459226374	0.768613425
MDC	HCys_M	0.185714286	0.41850911	0.742979103
MDC	Kynurenine_M	0.167532468	0.466209482	0.773452674
MDC	Met-SO_M	0.150649351	0.512921329	0.802810004
MDC	Orn_M	0.237662338	0.298153771	0.647129208
MDC	ProBetaine_M	0.118181818	0.608751944	0.851782311
MDC	Sarcosine_M	-0.133766234	0.561819313	0.828537381
MDC	SDMA_M	0.305194805	0.178175072	0.516260983
MDC	t4-OH-Pro_M	0.102597403	0.657253561	0.875408658
MDC	Taurine_M	0.011688312	0.961751757	0.989188267
MDC	TrpBetaine_M	-0.051948052	0.823572259	0.943582224
MDC	Trigonelline_M	0.167532468	0.466209482	0.773452674
MDC	p-Cresol-SO4_M	0.583116883	0.006412377	0.097098869
MDC	Cortisol_M	0.142857143	0.535227487	0.815697841
MDC	DHEAS_M	0.268831169	0.23768397	0.587428476
MDC	Hypoxanthine_M	0.045454545	0.845620813	0.951204763
MDC	Xanthine_M	0.031168831	0.89450811	0.967500839
MDC	Choline_M	0.374025974	0.095625969	0.385247633
MDC	TMAO_M	0.196103896	0.392517388	0.72399961
MDC	PC-O(30:0)_M	-0.418181818	0.060462442	0.308616158
MDC	PC-O(32:0)_M	-0.118181818	0.608751944	0.851782311
MDC	PC-O(32:1)_M	-0.245454545	0.282205505	0.632519742
MDC	PC-O(33:3)_M	0.2	0.383013562	0.717266751
MDC	PC-O(34:0)_M	-0.379220779	0.09083595	0.375164989
MDC	PC-O(34:1)_M	-0.127272727	0.581173774	0.838618532
MDC	PC-O(34:2)_M	-0.151948052	0.509248541	0.800383691
MDC	PC-O(34:3)_M	-0.285714286	0.20860143	0.5552256
MDC	PC-O(34:4)_M	-0.390909091	0.080721583	0.354654027
MDC	PC-O(36:3)_M	-0.367532468	0.101877015	0.397514895
MDC	PC-O(36:4)_M	-0.272727273	0.230745735	0.579641589
MDC	PC-O(36:5)_M	-0.14025974	0.542763757	0.819314441
MDC	PC-O(38:3)_M	-0.193506494	0.398927298	0.728402772
MDC	PC-O(38:4)_M	-0.214285714	0.349319047	0.690566865
MDC	PC-O(38:5)_M	-0.149350649	0.516607066	0.80494487
MDC	PC-O(38:6)_M	0.107792208	0.640922109	0.8671076
MDC	PC-O(40:3)_M	-0.003896104	0.988746804	0.996315923
MDC	PC-O(40:4)_M	-0.087012987	0.707155187	0.897943472
MDC	PC-O(40:5)_M	-0.192207792	0.402154355	0.730938121
MDC	PC-O(40:6)_M	-0.020779221	0.930311744	0.979548261
MDC	PC-O(40:7)_M	-0.087012987	0.707155187	0.897943472
MDC	PC-O(40:8)_M	-0.097402597	0.673740701	0.882884664
MDC	PC-O(42:4)_M	-0.15974026	0.487487577	0.787257245
MDC	PC-O(42:5)_M	-0.2	0.383013562	0.717266751
MDC	PC-O(44:5)_M	-0.083116883	0.719827999	0.90238163
MDC	PC-O(44:6)_M	-0.324675325	0.150995069	0.478315607
MDC	Cer(40:1)_M	0.032467532	0.890045438	0.966188252
MDC	Cer(42:1)_M	-0.215584416	0.346346553	0.6882243
MDC	Cer(42:2)_M	0.092207792	0.690376862	0.890331051
MDC	Cer(43:1)_M	0.211688312	0.355309574	0.695548751
MDC	DG(34:1)_M	0.011688312	0.961751757	0.989188267
MDC	DG(34:3)_M	0.125974026	0.585079614	0.840524126
MDC	DG(36:2)_M	-0.098701299	0.669604681	0.880968153
MDC	DG(36:3)_M	0.194805195	0.395714964	0.725962051
MDC	DG(36:4)_M	0.248051948	0.277012717	0.627747321
MDC	DG(38:0)_M	-0.01038961	0.966248851	0.990582463
MDC	DG(39:0)_M	0.1	0.665478082	0.879239238
MDC	DG(41:1)_M	-0.045454545	0.845620813	0.951204763
MDC	DG(42:0)_M	0.071428571	0.758271903	0.918862055
MDC	DG(42:1)_M	-0.315584416	0.163283543	0.496000374
MDC	DG(44:3)_M	-0.022077922	0.925827587	0.978036412
MDC	DG-O(34:1)_M	0.101298701	0.661361007	0.877396887
MDC	DG-O(36:4)_M	-0.153246753	0.505588772	0.798078144
MDC	TG(44:1)_M	-0.092207792	0.690376862	0.890331051
MDC	TG(44:2)_M	-0.307792208	0.174366339	0.51130079
MDC	TG(44:4)_M	-0.107792208	0.640922109	0.8671076
MDC	TG(46:2)_M	0.038961039	0.867783929	0.959202758
MDC	TG(48:1)_M	-0.368831169	0.100603053	0.395284945
MDC	TG(48:2)_M	-0.137662338	0.550349458	0.822650931
MDC	TG(48:3)_M	-0.176623377	0.442012623	0.758350519
MDC	TG(49:1)_M	-0.397402597	0.075485863	0.344329819
MDC	TG(49:2)_M	-0.296103896	0.191962448	0.534529669
MDC	TG(50:1)_M	-0.384415584	0.086229002	0.366100417
MDC	TG(50:2)_M	-0.097402597	0.673740701	0.882884664
MDC	TG(50:3)_M	0.023376623	0.92134565	0.976432045
MDC	TG(50:4)_M	-0.01038961	0.966248851	0.990582463
MDC	TG(51:1)_M	-0.331168831	0.142632427	0.466532079
MDC	TG(51:2)_M	-0.166233766	0.46972173	0.775839569
MDC	TG(51:3)_M	0.132467532	0.565666623	0.830761102
MDC	TG(51:4)_M	0.151948052	0.509248541	0.800383691
MDC	TG(52:2)_M	-0.054545455	0.814788491	0.940070382
MDC	TG(52:3)_M	0.079220779	0.732573789	0.907827589
MDC	TG(52:4)_M	0.120779221	0.600816568	0.847887493
MDC	TG(52:5)_M	0.18961039	0.40865248	0.735964817
MDC	TG(52:6)_M	0.21038961	0.358327562	0.697926838
MDC	TG(52:7)_M	0.045454545	0.845620813	0.951204763
MDC	TG(53:3)_M	0.054545455	0.814788491	0.940070382
MDC	TG(53:4)_M	0.171428571	0.455755628	0.766522392
MDC	TG(54:2)_M	-0.058441558	0.801654197	0.935271753
MDC	TG(54:3)_M	-0.103896104	0.653155846	0.873257966
MDC	TG(54:4)_M	0.096103896	0.677886035	0.884466747
MDC	TG(54:5)_M	0.114285714	0.620736568	0.858242305
MDC	TG(54:6)_M	0.172727273	0.452298826	0.764699455
MDC	TG(54:7)_M	0.222077922	0.331712561	0.676699545
MDC	TG(56:6)_M	0.218181818	0.340447204	0.683688866
MDC	TG(56:7)_M	0.244155844	0.284825017	0.635257308
MDC	TG(56:8)_M	0.324675325	0.150995069	0.478315607
MDC	CD63_N	0.064935065	0.77988229	0.92667472
MDC	CD62L_N	0.407792208	0.067653567	0.326304567
MDC	CD300f_N	-0.215584416	0.346346553	0.6882243
MDC	CD10_N	-0.107792208	0.640922109	0.8671076
MDC	CD177_N	-0.105194805	0.649067965	0.870928296
MDC	CD11c_N	0.332467532	0.141000764	0.463683024
MDC	HLADR_N	0.027272727	0.907914494	0.971685817
MDC	CD184_N	-0.223376623	0.328831582	0.674319982
MDC	CD80_N	-0.133766234	0.561819313	0.828537381
MDC	CD11b_N	-0.076623377	0.741110003	0.911136097
MDC	CD16_N	-0.118181818	0.608751944	0.851782311
MDC	CD86_N	-0.002597403	0.993247947	0.997593339
MDC	CD274_N	0.096103896	0.677886035	0.884466747
MDC	CD66b_N	0.019480519	0.934797987	0.980911684
IL-12 (p70)	IL-13	0.458334887	0.036653818	0.240041687
IL-12 (p70)	IL-15	0.691408594	0.000517888	0.023342628
IL-12 (p70)	sCD40L	0.062500212	0.787824338	0.930051525
IL-12 (p70)	IL-17A	0.603543328	0.003769665	0.072730882
IL-12 (p70)	IL-1RA	0.696616945	0.000450779	0.02142679
IL-12 (p70)	IL-1a	0.519921731	0.015697233	0.155511877
IL-12 (p70)	IL-9	0.667983776	0.000935463	0.033230715
IL-12 (p70)	IL-1b	0.699221121	0.000420112	0.020556818
IL-12 (p70)	IL-2	0.701825296	0.000391247	0.019657207
IL-12 (p70)	IL-3	0.518685099	0.015990816	0.156764429
IL-12 (p70)	IL-4	0.646045312	0.001557232	0.04391526
IL-12 (p70)	IL-5	0.683007119	0.000644094	0.026614246
IL-12 (p70)	IL-6	0.627606295	0.002321003	0.055161892
IL-12 (p70)	IL-7	0.532421691	0.012966771	0.141196521
IL-12 (p70)	IL-8	0.640627172	0.001755603	0.047121649
IL-12 (p70)	IP-10	0.166070116	0.471864795	0.778105926
IL-12 (p70)	MCP-1	0.201823601	0.380314276	0.715416845
IL-12 (p70)	MIP-1a	0.619793768	0.002728382	0.060335875
IL-12 (p70)	MIP-1b	0.727867051	0.000183953	0.012178007
IL-12 (p70)	TNF-a	0.765627596	5.23E-05	0.005153501
IL-12 (p70)	TNF-b	0.681434526	0.000670416	0.027261206
IL-12 (p70)	C0_M	0.394532588	0.076748619	0.347489738
IL-12 (p70)	C2_M	0.493491257	0.023001163	0.190404442
IL-12 (p70)	C3_M	0.425782694	0.054298389	0.293178088
IL-12 (p70)	C3-DC (C4-OH)_M	0.309896884	0.171592752	0.508569993
IL-12 (p70)	C3-OH_M	0.464845326	0.033738108	0.229735066
IL-12 (p70)	C3:1_M	0.412761816	0.062942293	0.315465108
IL-12 (p70)	C4_M	0.394532588	0.076748619	0.347489738
IL-12 (p70)	C4:1_M	0.571616522	0.006787519	0.100430288
IL-12 (p70)	C5_M	0.261719637	0.251784497	0.602783637
IL-12 (p70)	C5-DC (C6-OH)_M	0.408855553	0.065728646	0.321741149
IL-12 (p70)	C5-M-DC_M	0.261719637	0.251784497	0.602783637
IL-12 (p70)	C5-OH (C3-DC-M)_M	0.593752013	0.004543508	0.080908117
IL-12 (p70)	C5:1_M	0.496095432	0.022179463	0.187074172
IL-12 (p70)	C5:1-DC_M	0.604168715	0.003724228	0.07230319
IL-12 (p70)	C6 (C4:1-DC)_M	0.401043027	0.07158011	0.335832463
IL-12 (p70)	C6:1_M	0.476564116	0.02895109	0.211955475
IL-12 (p70)	C7-DC_M	0.125000424	0.589284431	0.842758187
IL-12 (p70)	C8_M	0.303386445	0.181246466	0.521168074
IL-12 (p70)	C9_M	0.111979546	0.628912985	0.861906995
IL-12 (p70)	C10_M	0.397136763	0.074648746	0.343078453
IL-12 (p70)	C10:1_M	0.403647202	0.069587713	0.331329731
IL-12 (p70)	C10:2_M	0.201823601	0.380314276	0.715416845
IL-12 (p70)	C12_M	0.346355341	0.124031428	0.436760905
IL-12 (p70)	C12-DC_M	0.3294282	0.144768921	0.470449152
IL-12 (p70)	C12:1_M	0.480470379	0.027480636	0.206692469
IL-12 (p70)	C14_M	0.079427353	0.732173721	0.907827589
IL-12 (p70)	C14:1_M	0.227865356	0.320505552	0.667500146
IL-12 (p70)	C14:1-OH_M	0.089844055	0.698540598	0.894473155
IL-12 (p70)	C14:2_M	0.233073707	0.309264014	0.656746121
IL-12 (p70)	C14:2-OH_M	0.09244823	0.690213804	0.890331051
IL-12 (p70)	C16_M	0.182292285	0.429015985	0.750539432
IL-12 (p70)	C16-OH_M	0.532553889	0.012940106	0.140927138
IL-12 (p70)	C16:1_M	0.098958669	0.669548719	0.880968153
IL-12 (p70)	C16:1-OH_M	0.109375371	0.636962604	0.865448094
IL-12 (p70)	C16:2_M	0.19661525	0.392985122	0.724770972
IL-12 (p70)	C16:2-OH_M	0.08072944	0.727942198	0.905805837
IL-12 (p70)	C18_M	0.18489646	0.422337164	0.745991321
IL-12 (p70)	C18:1_M	0.157552618	0.495197294	0.792257187
IL-12 (p70)	C18:1-OH_M	0.110677459	0.632932803	0.863597817
IL-12 (p70)	C18:2_M	-0.014322965	0.950865602	0.986753162
IL-12 (p70)	Ala_M	-0.109375371	0.636962604	0.865448094
IL-12 (p70)	Arg_M	0.151042179	0.5134051	0.803481234
IL-12 (p70)	Asn_M	0.272136339	0.232708881	0.582353447
IL-12 (p70)	Asp_M	-0.015625053	0.946404758	0.985588017
IL-12 (p70)	Cys_M	0.50911631	0.018415304	0.168412894
IL-12 (p70)	Gln_M	0.217448654	0.343712872	0.686702928
IL-12 (p70)	Glu_M	-0.035156369	0.879748691	0.963458612
IL-12 (p70)	Gly_M	0.308594796	0.1734946	0.51130079
IL-12 (p70)	His_M	0.281250954	0.216811469	0.564718657
IL-12 (p70)	Ile_M	0.212240303	0.355676203	0.696194641
IL-12 (p70)	Leu_M	0.363282482	0.105513596	0.40480672
IL-12 (p70)	Lys_M	0.247396672	0.279602727	0.629986703
IL-12 (p70)	Met_M	0.256511286	0.26168695	0.612131017
IL-12 (p70)	Phe_M	0.739585841	0.000127379	0.009658082
IL-12 (p70)	Pro_M	0.087239879	0.706900847	0.897943472
IL-12 (p70)	Ser_M	0.070312738	0.761997923	0.920605965
IL-12 (p70)	Thr_M	-0.003906263	0.986592499	0.996315923
IL-12 (p70)	Trp_M	-0.319011498	0.158680317	0.490013981
IL-12 (p70)	Tyr_M	0.217448654	0.343712872	0.686702928
IL-12 (p70)	Val_M	0.429688957	0.051891491	0.286362272
IL-12 (p70)	CA_M	0.143229652	0.53566836	0.816284711
IL-12 (p70)	GCA_M	0.30078227	0.185209556	0.526429052
IL-12 (p70)	GCDCA_M	0.408855553	0.065728646	0.321741149
IL-12 (p70)	GDCA_M	0.154948442	0.50244216	0.796514278
IL-12 (p70)	GLCA_M	-0.11588581	0.616914375	0.856259127
IL-12 (p70)	GLCAS_M	0.356772043	0.112380502	0.417561089
IL-12 (p70)	GUDCA_M	0.411459729	0.063860928	0.317611749
IL-12 (p70)	TCA_M	0.451824449	0.039762896	0.25025286
IL-12 (p70)	TCDCA_M	0.415365992	0.061135142	0.311029191
IL-12 (p70)	TDCA_M	0.278646778	0.221278321	0.56991151
IL-12 (p70)	TLCA_M	0.11588581	0.616914375	0.856259127
IL-12 (p70)	TMCA_M	0.096354493	0.677788192	0.884466747
IL-12 (p70)	beta-Ala_M	0.450522361	0.040408639	0.252288463
IL-12 (p70)	GABA_M	0.23697997	0.300992061	0.649838333
IL-12 (p70)	Putrescine_M	0.279948866	0.219037386	0.567470327
IL-12 (p70)	Serotonin_M	0.204427777	0.374066412	0.710570767
IL-12 (p70)	Spermidine_M	0.571616522	0.006787519	0.100430288
IL-12 (p70)	lysoPC a C16:0_M	-0.704429472	0.000364096	0.01893017
IL-12 (p70)	lysoPC a C16:1_M	-0.623700032	0.002517792	0.057828574
IL-12 (p70)	lysoPC a C17:0_M	-0.752606719	8.28E-05	0.007302129
IL-12 (p70)	lysoPC a C18:0_M	-0.602866628	0.00381935	0.073217212
IL-12 (p70)	lysoPC a C18:1_M	-0.666668927	0.000965581	0.033647701
IL-12 (p70)	lysoPC a C18:2_M	-0.720054525	0.000232677	0.01421972
IL-12 (p70)	lysoPC a C20:3_M	-0.674481454	0.00079806	0.030167904
IL-12 (p70)	lysoPC a C20:4_M	-0.617189593	0.002876814	0.062031191
IL-12 (p70)	lysoPC a C24:0_M	0.19661525	0.392985122	0.724770972
IL-12 (p70)	lysoPC a C26:0_M	0.285157217	0.210223617	0.557814028
IL-12 (p70)	lysoPC a C26:1_M	0.170573495	0.459757662	0.769485043
IL-12 (p70)	lysoPC a C28:0_M	0.072916914	0.753441502	0.91669048
IL-12 (p70)	lysoPC a C28:1_M	0.325521937	0.14988122	0.477683131
IL-12 (p70)	PC aa C24:0_M	0.428386869	0.052684505	0.288756244
IL-12 (p70)	PC aa C26:0_M	0.510418397	0.018069044	0.166494108
IL-12 (p70)	PC aa C28:1_M	-0.338542815	0.133320001	0.452816327
IL-12 (p70)	PC aa C30:0_M	-0.26041755	0.254237282	0.605184792
IL-12 (p70)	PC aa C30:2_M	0.34114699	0.130170571	0.447311528
IL-12 (p70)	PC aa C32:0_M	0.463543238	0.034306174	0.231833677
IL-12 (p70)	PC aa C32:1_M	-0.010416702	0.964256109	0.990582463
IL-12 (p70)	PC aa C32:2_M	-0.626304207	0.002385111	0.056066198
IL-12 (p70)	PC aa C32:3_M	-0.358074131	0.110981916	0.41531497
IL-12 (p70)	PC aa C34:1_M	-0.326824025	0.148163277	0.474939231
IL-12 (p70)	PC aa C34:2_M	-0.325521937	0.14988122	0.477683131
IL-12 (p70)	PC aa C34:3_M	-0.346355341	0.124031428	0.436760905
IL-12 (p70)	PC aa C34:4_M	-0.718752437	0.00024179	0.01456974
IL-12 (p70)	PC aa C36:0_M	-0.316407323	0.162298443	0.495807983
IL-12 (p70)	PC aa C36:1_M	-0.628908383	0.002258347	0.05416553
IL-12 (p70)	PC aa C36:2_M	-0.408855553	0.065728646	0.321741149
IL-12 (p70)	PC aa C36:3_M	-0.647137611	0.001519623	0.043440798
IL-12 (p70)	PC aa C36:4_M	-0.575522785	0.006336026	0.096885305
IL-12 (p70)	PC aa C36:5_M	-0.559897732	0.008303695	0.111600252
IL-12 (p70)	PC aa C36:6_M	-0.574220697	0.006483683	0.098091406
IL-12 (p70)	PC aa C38:0_M	-0.13281295	0.566028941	0.831243151
IL-12 (p70)	PC aa C38:1_M	0.097656581	0.67366396	0.882884664
IL-12 (p70)	PC aa C38:3_M	-0.542970591	0.010974534	0.129111784
IL-12 (p70)	PC aa C38:4_M	-0.466147414	0.03317745	0.227975762
IL-12 (p70)	PC aa C38:5_M	-0.324219849	0.151613066	0.480148517
IL-12 (p70)	PC aa C38:6_M	-0.360678306	0.108222664	0.409744492
IL-12 (p70)	PC aa C40:2_M	0.143229652	0.53566836	0.816284711
IL-12 (p70)	PC aa C40:3_M	-0.070312738	0.761997923	0.920605965
IL-12 (p70)	PC aa C40:4_M	-0.427084782	0.053486782	0.291156384
IL-12 (p70)	PC aa C40:5_M	-0.342449078	0.128615896	0.4447898
IL-12 (p70)	PC aa C40:6_M	-0.27734469	0.223534292	0.572543319
IL-12 (p70)	PC aa C42:1_M	0.067708563	0.770581153	0.923761781
IL-12 (p70)	PC aa C42:2_M	-0.076823177	0.740659136	0.911136097
IL-12 (p70)	PC aa C42:4_M	-0.096354493	0.677788192	0.884466747
IL-12 (p70)	PC aa C42:5_M	0.183594373	0.425669552	0.748228002
IL-12 (p70)	PC aa C42:6_M	0.183594373	0.425669552	0.748228002
IL-12 (p70)	PC ae C30:0_M	-0.022135492	0.924126243	0.978036412
IL-12 (p70)	PC ae C30:1_M	0.756512982	7.23E-05	0.006631312
IL-12 (p70)	PC ae C30:2_M	-0.158854705	0.49159419	0.789965288
IL-12 (p70)	PC ae C32:1_M	-0.024739667	0.915229216	0.974664004
IL-12 (p70)	PC ae C32:2_M	0.015625053	0.946404758	0.985588017
IL-12 (p70)	PC ae C34:0_M	-0.010416702	0.964256109	0.990582463
IL-12 (p70)	PC ae C34:1_M	0.059896036	0.796482425	0.933333041
IL-12 (p70)	PC ae C34:2_M	-0.632814646	0.002078836	0.051743148
IL-12 (p70)	PC ae C34:3_M	-0.649741787	0.001433041	0.042050231
IL-12 (p70)	PC ae C36:0_M	0.165365144	0.473774565	0.778859172
IL-12 (p70)	PC ae C36:1_M	-0.645835523	0.001564544	0.044104472
IL-12 (p70)	PC ae C36:2_M	-0.667971015	0.000935752	0.033230715
IL-12 (p70)	PC ae C36:3_M	-0.753908806	7.91E-05	0.007060579
IL-12 (p70)	PC ae C36:4_M	-0.627606295	0.002321003	0.055161892
IL-12 (p70)	PC ae C36:5_M	-0.658856401	0.001162038	0.037088373
IL-12 (p70)	PC ae C38:0_M	-0.513022573	0.017392217	0.163579784
IL-12 (p70)	PC ae C38:1_M	-0.013020877	0.955327861	0.988037
IL-12 (p70)	PC ae C38:2_M	-0.625002119	0.002450698	0.056876879
IL-12 (p70)	PC ae C38:3_M	-0.631512558	0.00213729	0.052325686
IL-12 (p70)	PC ae C38:4_M	-0.596356189	0.004325855	0.078836388
IL-12 (p70)	PC ae C38:5_M	-0.287761392	0.205906419	0.553113466
IL-12 (p70)	PC ae C38:6_M	-0.523439275	0.014885857	0.151770884
IL-12 (p70)	PC ae C40:1_M	-0.703127384	0.000377463	0.019228787
IL-12 (p70)	PC ae C40:2_M	-0.16796932	0.466739299	0.774261417
IL-12 (p70)	PC ae C40:3_M	-0.173177671	0.452830115	0.765438487
IL-12 (p70)	PC ae C40:4_M	-0.501303783	0.020606362	0.179904187
IL-12 (p70)	PC ae C40:5_M	-0.118489985	0.608966942	0.852066843
IL-12 (p70)	PC ae C40:6_M	-0.230469531	0.3148545	0.662197437
IL-12 (p70)	PC ae C42:0_M	0.169271407	0.463241748	0.771784722
IL-12 (p70)	PC ae C42:1_M	-0.282553041	0.214600548	0.562358828
IL-12 (p70)	PC ae C42:2_M	-0.47395994	0.02996543	0.215860277
IL-12 (p70)	PC ae C42:3_M	-0.397136763	0.074648746	0.343078453
IL-12 (p70)	PC ae C42:4_M	-0.067708563	0.770581153	0.923761781
IL-12 (p70)	PC ae C42:5_M	-0.140625477	0.543187275	0.819835329
IL-12 (p70)	PC ae C44:3_M	-0.399740939	0.072592252	0.338240982
IL-12 (p70)	PC ae C44:4_M	-0.122396248	0.597125087	0.846409307
IL-12 (p70)	PC ae C44:5_M	-0.066406475	0.774882533	0.925355985
IL-12 (p70)	PC ae C44:6_M	0.134115038	0.562192779	0.829054719
IL-12 (p70)	SM (OH) C14:1_M	-0.52604345	0.01430728	0.148625454
IL-12 (p70)	SM (OH) C16:1_M	-0.472657853	0.030483002	0.2177234
IL-12 (p70)	SM (OH) C22:1_M	-0.683596068	0.000634466	0.02649148
IL-12 (p70)	SM (OH) C22:2_M	-0.475262028	0.029454814	0.21388803
IL-12 (p70)	SM (OH) C24:1_M	-0.3932305	0.077814982	0.349784894
IL-12 (p70)	SM C16:0_M	-0.177083934	0.442541188	0.759150538
IL-12 (p70)	SM C16:1_M	-0.290365568	0.201648771	0.548052946
IL-12 (p70)	SM C18:0_M	-0.477866204	0.028454195	0.210338492
IL-12 (p70)	SM C18:1_M	-0.363282482	0.105513596	0.40480672
IL-12 (p70)	SM C20:2_M	0.136719214	0.554555276	0.825093704
IL-12 (p70)	SM C22:3_M	-0.035156369	0.879748691	0.963458612
IL-12 (p70)	SM C24:0_M	-0.688804419	0.000554524	0.024481036
IL-12 (p70)	SM C24:1_M	-0.171875583	0.456287099	0.767380972
IL-12 (p70)	SM C26:0_M	0.015625053	0.946404758	0.985588017
IL-12 (p70)	SM C26:1_M	-0.014322965	0.950865602	0.986753162
IL-12 (p70)	H1_M	0.296876007	0.191263857	0.534529669
IL-12 (p70)	DHA_M	0.472657853	0.030483002	0.2177234
IL-12 (p70)	FA(18:1)_M	0.408855553	0.065728646	0.321741149
IL-12 (p70)	FA(18:2)_M	0.501303783	0.020606362	0.179904187
IL-12 (p70)	FA(20:1)_M	0.442709834	0.044456161	0.264334029
IL-12 (p70)	FA(20:3)_M	0.354167868	0.115215868	0.421909439
IL-12 (p70)	HipAcid_M	-0.523439275	0.014885857	0.151770884
IL-12 (p70)	Lac_M	0.033854281	0.884173017	0.964855252
IL-12 (p70)	OH-GlutAcid_M	0.510418397	0.018069044	0.166494108
IL-12 (p70)	Suc_M	0.054687685	0.813866862	0.940070382
IL-12 (p70)	CE(14:0)_M	-0.742190017	0.000117085	0.009160583
IL-12 (p70)	CE(15:0)_M	-0.214844479	0.349664714	0.691231532
IL-12 (p70)	CE(16:0)_M	-0.63021047	0.002197118	0.05311493
IL-12 (p70)	CE(17:0)_M	-0.507814222	0.018766872	0.169991703
IL-12 (p70)	CE(18:0)_M	-0.640627172	0.001755603	0.047121649
IL-12 (p70)	3-IAA_M	0.027343843	0.906341935	0.971685817
IL-12 (p70)	3-IPA_M	-0.557293556	0.008675776	0.114518058
IL-12 (p70)	Ind-SO4_M	-0.076823177	0.740659136	0.911136097
IL-12 (p70)	1-Met-His_M	0.519533012	0.015789045	0.155882315
IL-12 (p70)	3-Met-His_M	0.044270983	0.848881889	0.95303038
IL-12 (p70)	5-AVA_M	0.263021725	0.249346919	0.600253837
IL-12 (p70)	AABA_M	0.41666808	0.060246493	0.308616158
IL-12 (p70)	ADMA_M	0.588543662	0.005006154	0.084875834
IL-12 (p70)	alpha-AAA_M	0.154948442	0.50244216	0.796514278
IL-12 (p70)	Anserine_M	0.127604599	0.581487729	0.839038461
IL-12 (p70)	BABA_M	0.548178942	0.010087245	0.123914733
IL-12 (p70)	Betaine_M	0.460939063	0.03546479	0.235988058
IL-12 (p70)	Carnosine_M	0.255209199	0.264200629	0.614745393
IL-12 (p70)	Cit_M	-0.049479334	0.831335932	0.946745257
IL-12 (p70)	Creatinine_M	0.528647626	0.013747035	0.145302244
IL-12 (p70)	Cystine_M	0.182292285	0.429015985	0.750539432
IL-12 (p70)	HArg_M	-0.061198124	0.792150439	0.931537722
IL-12 (p70)	HCys_M	0.464845326	0.033738108	0.229735066
IL-12 (p70)	Kynurenine_M	0.639325085	0.001806324	0.047823476
IL-12 (p70)	Met-SO_M	0.505210046	0.019486163	0.174028968
IL-12 (p70)	Orn_M	0.119792073	0.605008993	0.850057099
IL-12 (p70)	ProBetaine_M	0.529949714	0.013473653	0.143825789
IL-12 (p70)	Sarcosine_M	0.071614826	0.757716304	0.918862055
IL-12 (p70)	SDMA_M	0.712241998	0.000292101	0.016336418
IL-12 (p70)	t4-OH-Pro_M	0.347657429	0.122529621	0.434126478
IL-12 (p70)	Taurine_M	0.441407747	0.045160212	0.266462735
IL-12 (p70)	TrpBetaine_M	-0.192708987	0.402640337	0.731785059
IL-12 (p70)	Trigonelline_M	0.036458457	0.875327812	0.961925892
IL-12 (p70)	p-Cresol-SO4_M	0.009114614	0.968721842	0.991816256
IL-12 (p70)	Cortisol_M	0.522137187	0.015182156	0.153215389
IL-12 (p70)	DHEAS_M	-0.44531401	0.04307358	0.260130573
IL-12 (p70)	Hypoxanthine_M	-0.106771195	0.645051769	0.869526646
IL-12 (p70)	Xanthine_M	0.281250954	0.216811469	0.564718657
IL-12 (p70)	Choline_M	0.270834252	0.235040285	0.584836394
IL-12 (p70)	TMAO_M	0.031250106	0.893031503	0.967500839
IL-12 (p70)	PC-O(30:0)_M	-0.02864593	0.901902265	0.970492209
IL-12 (p70)	PC-O(32:0)_M	0.356772043	0.112380502	0.417561089
IL-12 (p70)	PC-O(32:1)_M	-0.084635704	0.715293697	0.900919979
IL-12 (p70)	PC-O(33:3)_M	0.221354917	0.334897358	0.679539178
IL-12 (p70)	PC-O(34:0)_M	0.175781846	0.445957106	0.761456951
IL-12 (p70)	PC-O(34:1)_M	0.502605871	0.020227382	0.177783694
IL-12 (p70)	PC-O(34:2)_M	-0.200521513	0.38346015	0.718029549
IL-12 (p70)	PC-O(34:3)_M	-0.463543238	0.034306174	0.231833677
IL-12 (p70)	PC-O(34:4)_M	-0.195313162	0.396189106	0.726758989
IL-12 (p70)	PC-O(36:3)_M	-0.330730288	0.143092419	0.467908112
IL-12 (p70)	PC-O(36:4)_M	-0.253907111	0.266729544	0.617524485
IL-12 (p70)	PC-O(36:5)_M	-0.437501484	0.047324206	0.272805962
IL-12 (p70)	PC-O(38:3)_M	-0.223959093	0.329095432	0.674804299
IL-12 (p70)	PC-O(38:4)_M	-0.15625053	0.498813306	0.794134579
IL-12 (p70)	PC-O(38:5)_M	-0.0638023	0.783504242	0.928275523
IL-12 (p70)	PC-O(38:6)_M	0.026041755	0.910784294	0.97339853
IL-12 (p70)	PC-O(40:3)_M	-0.130208775	0.573735673	0.834884639
IL-12 (p70)	PC-O(40:4)_M	-0.278646778	0.221278321	0.56991151
IL-12 (p70)	PC-O(40:5)_M	-0.213542391	0.352663015	0.693821304
IL-12 (p70)	PC-O(40:6)_M	0.216146566	0.346681325	0.688870813
IL-12 (p70)	PC-O(40:7)_M	-0.076823177	0.740659136	0.911136097
IL-12 (p70)	PC-O(40:8)_M	-0.002604175	0.991061452	0.997593339
IL-12 (p70)	PC-O(42:4)_M	-0.325521937	0.14988122	0.477683131
IL-12 (p70)	PC-O(42:5)_M	-0.089844055	0.698540598	0.894473155
IL-12 (p70)	PC-O(44:5)_M	-0.187500636	0.415714708	0.74134658
IL-12 (p70)	PC-O(44:6)_M	0	1	1
IL-12 (p70)	Cer(40:1)_M	-0.01171879	0.959791406	0.989188267
IL-12 (p70)	Cer(42:1)_M	-0.358074131	0.110981916	0.41531497
IL-12 (p70)	Cer(42:2)_M	0.16796932	0.466739299	0.774261417
IL-12 (p70)	Cer(43:1)_M	-0.175781846	0.445957106	0.761456951
IL-12 (p70)	DG(34:1)_M	0.356772043	0.112380502	0.417561089
IL-12 (p70)	DG(34:3)_M	0.460939063	0.03546479	0.235988058
IL-12 (p70)	DG(36:2)_M	0.084635704	0.715293697	0.900919979
IL-12 (p70)	DG(36:3)_M	0.22526118	0.326217053	0.672881887
IL-12 (p70)	DG(36:4)_M	0.223959093	0.329095432	0.674804299
IL-12 (p70)	DG(38:0)_M	-0.503907959	0.019854002	0.175982046
IL-12 (p70)	DG(39:0)_M	-0.458334887	0.036653818	0.240041687
IL-12 (p70)	DG(41:1)_M	-0.325521937	0.14988122	0.477683131
IL-12 (p70)	DG(42:0)_M	0.226563268	0.323353754	0.670283287
IL-12 (p70)	DG(42:1)_M	-0.585939487	0.005251726	0.087234216
IL-12 (p70)	DG(44:3)_M	-0.48567873	0.025612679	0.200143454
IL-12 (p70)	DG-O(34:1)_M	0.412761816	0.062942293	0.315465108
IL-12 (p70)	DG-O(36:4)_M	0.005208351	0.982123934	0.995003073
IL-12 (p70)	TG(44:1)_M	-0.066406475	0.774882533	0.925355985
IL-12 (p70)	TG(44:2)_M	0.044270983	0.848881889	0.95303038
IL-12 (p70)	TG(44:4)_M	0.016927141	0.941945458	0.984107478
IL-12 (p70)	TG(46:2)_M	-0.160156793	0.488004061	0.787986956
IL-12 (p70)	TG(48:1)_M	-0.26041755	0.254237282	0.605184792
IL-12 (p70)	TG(48:2)_M	-0.042968896	0.853279474	0.9544116
IL-12 (p70)	TG(48:3)_M	-0.149740091	0.517084642	0.805654679
IL-12 (p70)	TG(49:1)_M	-0.250000848	0.274407727	0.625013788
IL-12 (p70)	TG(49:2)_M	-0.135417126	0.558368198	0.827367554
IL-12 (p70)	TG(50:1)_M	-0.079427353	0.732173721	0.907827589
IL-12 (p70)	TG(50:2)_M	0.027343843	0.906341935	0.971685817
IL-12 (p70)	TG(50:3)_M	0.123698336	0.593199309	0.844427971
IL-12 (p70)	TG(50:4)_M	0.18489646	0.422337164	0.745991321
IL-12 (p70)	TG(51:1)_M	-0.066406475	0.774882533	0.925355985
IL-12 (p70)	TG(51:2)_M	0.050781422	0.826961152	0.945336242
IL-12 (p70)	TG(51:3)_M	0.153646354	0.50608379	0.798807825
IL-12 (p70)	TG(51:4)_M	0.265625901	0.244517351	0.595558721
IL-12 (p70)	TG(52:2)_M	0.066406475	0.774882533	0.925355985
IL-12 (p70)	TG(52:3)_M	0.24869876	0.276997606	0.627747321
IL-12 (p70)	TG(52:4)_M	0.235677882	0.303734193	0.652159303
IL-12 (p70)	TG(52:5)_M	0.244792497	0.284858688	0.635313037
IL-12 (p70)	TG(52:6)_M	0.140625477	0.543187275	0.819835329
IL-12 (p70)	TG(52:7)_M	0.458334887	0.036653818	0.240041687
IL-12 (p70)	TG(53:3)_M	0.162760969	0.480862983	0.783669432
IL-12 (p70)	TG(53:4)_M	0.199219426	0.386620607	0.720168498
IL-12 (p70)	TG(54:2)_M	-0.205729864	0.370964488	0.708301757
IL-12 (p70)	TG(54:3)_M	0.281250954	0.216811469	0.564718657
IL-12 (p70)	TG(54:4)_M	0.296876007	0.191263857	0.534529669
IL-12 (p70)	TG(54:5)_M	0.235677882	0.303734193	0.652159303
IL-12 (p70)	TG(54:6)_M	0.287761392	0.205906419	0.553113466
IL-12 (p70)	TG(54:7)_M	0.30078227	0.185209556	0.526429052
IL-12 (p70)	TG(56:6)_M	0.125000424	0.589284431	0.842758187
IL-12 (p70)	TG(56:7)_M	0.220052829	0.337820867	0.682084675
IL-12 (p70)	TG(56:8)_M	0.308594796	0.1734946	0.51130079
IL-12 (p70)	CD63_N	0.278646778	0.221278321	0.56991151
IL-12 (p70)	CD62L_N	-0.101562844	0.66134562	0.877396887
IL-12 (p70)	CD300f_N	0.322917762	0.153358856	0.482647582
IL-12 (p70)	CD10_N	-0.756512982	7.23E-05	0.006631312
IL-12 (p70)	CD177_N	0.187500636	0.415714708	0.74134658
IL-12 (p70)	CD11c_N	-0.070312738	0.761997923	0.920605965
IL-12 (p70)	HLADR_N	0.427084782	0.053486782	0.291156384
IL-12 (p70)	CD184_N	0.359376219	0.109595989	0.412681034
IL-12 (p70)	CD80_N	0.57812696	0.00604903	0.094572487
IL-12 (p70)	CD11b_N	0.207031952	0.36787728	0.705630255
IL-12 (p70)	CD16_N	-0.643231348	0.001657754	0.045607255
IL-12 (p70)	CD86_N	-0.407553465	0.06667786	0.324283466
IL-12 (p70)	CD274_N	-0.365886657	0.10285426	0.399654774
IL-12 (p70)	CD66b_N	0.18489646	0.422337164	0.745991321
IL-13	IL-15	0.603896104	0.004471785	0.079903393
IL-13	sCD40L	0.175324675	0.445427272	0.760605537
IL-13	IL-17A	0.594130337	0.004511335	0.080570721
IL-13	IL-1RA	0.651948052	0.001766909	0.047121649
IL-13	IL-1a	0.826714484	3.84E-06	0.000765863
IL-13	IL-9	0.72509064	0.000200151	0.012821042
IL-13	IL-1b	0.638961039	0.002304448	0.054821884
IL-13	IL-2	0.650649351	0.001815452	0.047823476
IL-13	IL-3	0.477128641	0.028734825	0.211543031
IL-13	IL-4	0.840532685	1.85E-06	0.000521597
IL-13	IL-5	0.773799922	3.87E-05	0.004101127
IL-13	IL-6	0.553246753	0.010382331	0.125123334
IL-13	IL-7	0.55248645	0.009398491	0.119258943
IL-13	IL-8	0.532467532	0.014192764	0.147511993
IL-13	IP-10	-0.137057493	0.553566605	0.824544148
IL-13	MCP-1	0.046753247	0.841201424	0.949533349
IL-13	MIP-1a	0.515584416	0.01807121	0.166494108
IL-13	MIP-1b	0.532467532	0.014192764	0.147511993
IL-13	TNF-a	0.398701299	0.07447061	0.342324276
IL-13	TNF-b	0.810916351	8.24E-06	0.001208402
IL-13	C0_M	0.322077922	0.154436379	0.483190815
IL-13	C2_M	0.338961039	0.133044028	0.451962931
IL-13	C3_M	0.393506494	0.078595143	0.350769967
IL-13	C3-DC (C4-OH)_M	0.607792208	0.004169013	0.076858825
IL-13	C3-OH_M	0.584415584	0.006273535	0.095969871
IL-13	C3:1_M	0.507792208	0.020131356	0.176982225
IL-13	C4_M	0.536363636	0.013402415	0.143148906
IL-13	C4:1_M	0.145454545	0.527741263	0.811183741
IL-13	C5_M	0.545454545	0.011697752	0.13347772
IL-13	C5-DC (C6-OH)_M	0.479220779	0.02937508	0.213372577
IL-13	C5-M-DC_M	0.415584416	0.062201962	0.313227791
IL-13	C5-OH (C3-DC-M)_M	0.796103896	2.02E-05	0.002496592
IL-13	C5:1_M	0.27012987	0.235356015	0.584836394
IL-13	C5:1-DC_M	0.425974026	0.055469507	0.295109881
IL-13	C6 (C4:1-DC)_M	0.485714286	0.027022386	0.205378557
IL-13	C6:1_M	0.787012987	3.21E-05	0.00353468
IL-13	C7-DC_M	0.303896104	0.18010108	0.518800326
IL-13	C8_M	0.396103896	0.076511659	0.346459758
IL-13	C9_M	0.275324675	0.226196162	0.574845504
IL-13	C10_M	0.085714286	0.711371161	0.899176393
IL-13	C10:1_M	0.107792208	0.640922109	0.8671076
IL-13	C10:2_M	0.149350649	0.516607066	0.80494487
IL-13	C12_M	0.153246753	0.505588772	0.798078144
IL-13	C12-DC_M	-0.081818182	0.724068639	0.904072389
IL-13	C12:1_M	0.463636364	0.035695158	0.235988058
IL-13	C14_M	0.075324675	0.74538947	0.912914596
IL-13	C14:1_M	0.207792208	0.364408871	0.702551184
IL-13	C14:1-OH_M	0.158441558	0.491081242	0.789227692
IL-13	C14:2_M	0.255844156	0.261803933	0.612131017
IL-13	C14:2-OH_M	0.201298701	0.379875365	0.714646331
IL-13	C16_M	0.225974026	0.323115566	0.669808525
IL-13	C16-OH_M	0.372727273	0.096852548	0.387903336
IL-13	C16:1_M	0.220779221	0.334608835	0.67897257
IL-13	C16:1-OH_M	0.254545455	0.264300266	0.614745393
IL-13	C16:2_M	0.328571429	0.145936472	0.47129131
IL-13	C16:2-OH_M	0.246753247	0.279601406	0.629986703
IL-13	C18_M	0.28961039	0.202250589	0.548052946
IL-13	C18:1_M	0.11038961	0.632816796	0.863455637
IL-13	C18:1-OH_M	0.409090909	0.066720305	0.324283466
IL-13	C18:2_M	0.350649351	0.119552079	0.4295478
IL-13	Ala_M	0.054545455	0.814788491	0.940070382
IL-13	Arg_M	0.358441558	0.111134069	0.41531497
IL-13	Asn_M	0.155844156	0.498308564	0.793382805
IL-13	Asp_M	-0.680519481	0.000940779	0.033230715
IL-13	Cys_M	0.358441558	0.111134069	0.41531497
IL-13	Gln_M	0.179220779	0.435225838	0.754117239
IL-13	Glu_M	-0.420779221	0.058760879	0.304385682
IL-13	Gly_M	0.362337662	0.10709345	0.406992941
IL-13	His_M	0.083116883	0.719827999	0.90238163
IL-13	Ile_M	0.175324675	0.445427272	0.760605537
IL-13	Leu_M	0.272727273	0.230745735	0.579641589
IL-13	Lys_M	-0.048051948	0.836786746	0.948075781
IL-13	Met_M	0.066233766	0.775546805	0.925355985
IL-13	Phe_M	0.338961039	0.133044028	0.451962931
IL-13	Pro_M	-0.045454545	0.845620813	0.951204763
IL-13	Ser_M	0.115584416	0.616730943	0.856053256
IL-13	Thr_M	0.020779221	0.930311744	0.979548261
IL-13	Trp_M	-0.018181818	0.939286183	0.982436404
IL-13	Tyr_M	0.015584416	0.948267896	0.985588017
IL-13	Val_M	0.354545455	0.115286424	0.421909439
IL-13	CA_M	-0.224675325	0.325965913	0.672382822
IL-13	GCA_M	-0.07012987	0.762580332	0.920605965
IL-13	GCDCA_M	0.032467532	0.890045438	0.966188252
IL-13	GDCA_M	-0.066233766	0.775546805	0.925355985
IL-13	GLCA_M	0.044155844	0.850044786	0.95303038
IL-13	GLCAS_M	-0.067532468	0.771217903	0.923761781
IL-13	GUDCA_M	-0.011688312	0.961751757	0.989188267
IL-13	TCA_M	0.061038961	0.792927028	0.931537722
IL-13	TCDCA_M	0.137662338	0.550349458	0.822650931
IL-13	TDCA_M	0.036363636	0.876677638	0.961925892
IL-13	TLCA_M	-0.105194805	0.649067965	0.870928296
IL-13	TMCA_M	-0.084415584	0.715595469	0.900919979
IL-13	beta-Ala_M	-0.006493506	0.979745665	0.994026706
IL-13	GABA_M	-0.232467532	0.309094094	0.656404338
IL-13	Putrescine_M	-0.128571429	0.577279469	0.836778984
IL-13	Serotonin_M	-0.024675325	0.916866067	0.974664004
IL-13	Spermidine_M	0.111688312	0.62877959	0.861740326
IL-13	lysoPC a C16:0_M	-0.406493506	0.068596848	0.328967168
IL-13	lysoPC a C16:1_M	-0.496103896	0.023575315	0.19224223
IL-13	lysoPC a C17:0_M	-0.44025974	0.047155589	0.271876795
IL-13	lysoPC a C18:0_M	-0.411688312	0.064883572	0.319775515
IL-13	lysoPC a C18:1_M	-0.494805195	0.023985672	0.193709855
IL-13	lysoPC a C18:2_M	-0.57012987	0.007946354	0.108694778
IL-13	lysoPC a C20:3_M	-0.375324675	0.094411082	0.382819904
IL-13	lysoPC a C20:4_M	-0.503896104	0.02123068	0.18220178
IL-13	lysoPC a C24:0_M	0.198701299	0.386166653	0.719359541
IL-13	lysoPC a C26:0_M	0.12987013	0.573396785	0.834424696
IL-13	lysoPC a C26:1_M	0.302597403	0.182041565	0.521168074
IL-13	lysoPC a C28:0_M	0.166233766	0.46972173	0.775839569
IL-13	lysoPC a C28:1_M	0.337662338	0.134608668	0.454597104
IL-13	PC aa C24:0_M	0.149350649	0.516607066	0.80494487
IL-13	PC aa C26:0_M	0.066233766	0.775546805	0.925355985
IL-13	PC aa C28:1_M	-0.211688312	0.355309574	0.695548751
IL-13	PC aa C30:0_M	-0.003896104	0.988746804	0.996315923
IL-13	PC aa C30:2_M	-0.188311688	0.411923472	0.738202787
IL-13	PC aa C32:0_M	0.358441558	0.111134069	0.41531497
IL-13	PC aa C32:1_M	-0.098701299	0.669604681	0.880968153
IL-13	PC aa C32:2_M	-0.377922078	0.092016135	0.377672465
IL-13	PC aa C32:3_M	0.036363636	0.876677638	0.961925892
IL-13	PC aa C34:1_M	-0.425974026	0.055469507	0.295109881
IL-13	PC aa C34:2_M	-0.362337662	0.10709345	0.406992941
IL-13	PC aa C34:3_M	-0.361038961	0.108428005	0.409744492
IL-13	PC aa C34:4_M	-0.4	0.073465836	0.340077597
IL-13	PC aa C36:0_M	0.032467532	0.890045438	0.966188252
IL-13	PC aa C36:1_M	-0.503896104	0.02123068	0.18220178
IL-13	PC aa C36:2_M	-0.415584416	0.062201962	0.313227791
IL-13	PC aa C36:3_M	-0.250649351	0.271881552	0.622833783
IL-13	PC aa C36:4_M	-0.153246753	0.505588772	0.798078144
IL-13	PC aa C36:5_M	-0.097402597	0.673740701	0.882884664
IL-13	PC aa C36:6_M	-0.101298701	0.661361007	0.877396887
IL-13	PC aa C38:0_M	-0.001298701	0.997749293	0.998985805
IL-13	PC aa C38:1_M	-0.058441558	0.801654197	0.935271753
IL-13	PC aa C38:3_M	-0.124675325	0.588996902	0.842396387
IL-13	PC aa C38:4_M	-0.25974026	0.254407102	0.605184792
IL-13	PC aa C38:5_M	-0.033766234	0.885586048	0.964855252
IL-13	PC aa C38:6_M	-0.045454545	0.845620813	0.951204763
IL-13	PC aa C40:2_M	0.336363636	0.13618661	0.456804947
IL-13	PC aa C40:3_M	0.05974026	0.797287627	0.933333041
IL-13	PC aa C40:4_M	-0.102597403	0.657253561	0.875408658
IL-13	PC aa C40:5_M	-0.1	0.665478082	0.879239238
IL-13	PC aa C40:6_M	-0.102597403	0.657253561	0.875408658
IL-13	PC aa C42:1_M	0.475324675	0.030863738	0.21879785
IL-13	PC aa C42:2_M	0.27012987	0.235356015	0.584836394
IL-13	PC aa C42:4_M	0.316883117	0.161486057	0.493460342
IL-13	PC aa C42:5_M	0.436363636	0.049318941	0.278124305
IL-13	PC aa C42:6_M	0.371428571	0.09809088	0.390383666
IL-13	PC ae C30:0_M	0.162337662	0.480340557	0.782887792
IL-13	PC ae C30:1_M	0.115584416	0.616730943	0.856053256
IL-13	PC ae C30:2_M	-0.18961039	0.40865248	0.735964817
IL-13	PC ae C32:1_M	0.388311688	0.082891496	0.359397912
IL-13	PC ae C32:2_M	0.433766234	0.050803883	0.282598772
IL-13	PC ae C34:0_M	0.288311688	0.204352646	0.550560993
IL-13	PC ae C34:1_M	0.112987013	0.624752815	0.860024137
IL-13	PC ae C34:2_M	-0.131168831	0.569525809	0.832767424
IL-13	PC ae C34:3_M	-0.167532468	0.466209482	0.773452674
IL-13	PC ae C36:0_M	-0.072727273	0.753970537	0.91669048
IL-13	PC ae C36:1_M	-0.177922078	0.438612129	0.756080615
IL-13	PC ae C36:2_M	-0.306493506	0.176263505	0.513918062
IL-13	PC ae C36:3_M	-0.14025974	0.542763757	0.819314441
IL-13	PC ae C36:4_M	-0.116883117	0.612736038	0.853861879
IL-13	PC ae C36:5_M	-0.123376623	0.59292555	0.844087548
IL-13	PC ae C38:0_M	-0.112987013	0.624752815	0.860024137
IL-13	PC ae C38:1_M	0.327272727	0.147608952	0.473245286
IL-13	PC ae C38:2_M	-0.316883117	0.161486057	0.493460342
IL-13	PC ae C38:3_M	0.023376623	0.92134565	0.976432045
IL-13	PC ae C38:4_M	-0.044155844	0.850044786	0.95303038
IL-13	PC ae C38:5_M	-0.011688312	0.961751757	0.989188267
IL-13	PC ae C38:6_M	0.015584416	0.948267896	0.985588017
IL-13	PC ae C40:1_M	-0.177922078	0.438612129	0.756080615
IL-13	PC ae C40:2_M	0.112987013	0.624752815	0.860024137
IL-13	PC ae C40:3_M	0.203896104	0.373643781	0.709786375
IL-13	PC ae C40:4_M	-0.080519481	0.728317273	0.905805837
IL-13	PC ae C40:5_M	0.290909091	0.200163383	0.545224604
IL-13	PC ae C40:6_M	0.098701299	0.669604681	0.880968153
IL-13	PC ae C42:0_M	0.14025974	0.542763757	0.819314441
IL-13	PC ae C42:1_M	-0.027272727	0.907914494	0.971685817
IL-13	PC ae C42:2_M	0.098701299	0.669604681	0.880968153
IL-13	PC ae C42:3_M	0.144155844	0.531478081	0.813491852
IL-13	PC ae C42:4_M	0.057142857	0.806026614	0.936951024
IL-13	PC ae C42:5_M	0.087012987	0.707155187	0.897943472
IL-13	PC ae C44:3_M	-0.353246753	0.116695644	0.42422285
IL-13	PC ae C44:4_M	-0.15974026	0.487487577	0.787257245
IL-13	PC ae C44:5_M	0.106493506	0.644990019	0.869459429
IL-13	PC ae C44:6_M	0.437662338	0.048589348	0.275646108
IL-13	SM (OH) C14:1_M	-0.024675325	0.916866067	0.974664004
IL-13	SM (OH) C16:1_M	-0.019480519	0.934797987	0.980911684
IL-13	SM (OH) C22:1_M	-0.063636364	0.784224237	0.928275523
IL-13	SM (OH) C22:2_M	0.002597403	0.993247947	0.997593339
IL-13	SM (OH) C24:1_M	0.007792208	0.97524594	0.992697152
IL-13	SM C16:0_M	-0.1	0.665478082	0.879239238
IL-13	SM C16:1_M	-0.285714286	0.20860143	0.5552256
IL-13	SM C18:0_M	-0.136363636	0.554160649	0.824544148
IL-13	SM C18:1_M	-0.211688312	0.355309574	0.695548751
IL-13	SM C20:2_M	-0.015584416	0.948267896	0.985588017
IL-13	SM C22:3_M	0.387012987	0.083992915	0.361644128
IL-13	SM C24:0_M	-0.102597403	0.657253561	0.875408658
IL-13	SM C24:1_M	-0.087012987	0.707155187	0.897943472
IL-13	SM C26:0_M	-0.14025974	0.542763757	0.819314441
IL-13	SM C26:1_M	0.275324675	0.226196162	0.574845504
IL-13	H1_M	-0.015584416	0.948267896	0.985588017
IL-13	DHA_M	0.122077922	0.596865468	0.846057698
IL-13	FA(18:1)_M	0.025974026	0.912388971	0.97339853
IL-13	FA(18:2)_M	0.090909091	0.694558387	0.89235712
IL-13	FA(20:1)_M	-0.083116883	0.719827999	0.90238163
IL-13	FA(20:3)_M	0.062337662	0.788572524	0.930051525
IL-13	HipAcid_M	-0.383116883	0.087363797	0.368459143
IL-13	Lac_M	-0.161038961	0.483907328	0.785028114
IL-13	OH-GlutAcid_M	0.174025974	0.448856023	0.762757031
IL-13	Suc_M	-0.17012987	0.459226374	0.768613425
IL-13	CE(14:0)_M	-0.215584416	0.346346553	0.6882243
IL-13	CE(15:0)_M	0.183116883	0.42515267	0.747499057
IL-13	CE(16:0)_M	-0.098701299	0.669604681	0.880968153
IL-13	CE(17:0)_M	0.024675325	0.916866067	0.974664004
IL-13	CE(18:0)_M	-0.118181818	0.608751944	0.851782311
IL-13	3-IAA_M	-0.157142857	0.494688259	0.791546661
IL-13	3-IPA_M	-0.505194805	0.020858963	0.180771912
IL-13	Ind-SO4_M	-0.305194805	0.178175072	0.516260983
IL-13	1-Met-His_M	-0.058441558	0.801654197	0.935271753
IL-13	3-Met-His_M	-0.207792208	0.364408871	0.702551184
IL-13	5-AVA_M	-0.216883117	0.343389265	0.686113829
IL-13	AABA_M	0.045454545	0.845620813	0.951204763
IL-13	ADMA_M	0.206493506	0.367472141	0.704908602
IL-13	alpha-AAA_M	-0.038961039	0.867783929	0.959202758
IL-13	Anserine_M	-0.018181818	0.939286183	0.982436404
IL-13	BABA_M	0.067532468	0.771217903	0.923761781
IL-13	Betaine_M	0.171428571	0.455755628	0.766522392
IL-13	Carnosine_M	-0.009090909	0.970746957	0.991816256
IL-13	Cit_M	0.150649351	0.512921329	0.802810004
IL-13	Creatinine_M	0.155844156	0.498308564	0.793382805
IL-13	Cystine_M	0.562337662	0.009004107	0.116580072
IL-13	HArg_M	-0.145454545	0.527741263	0.811183741
IL-13	HCys_M	0.054545455	0.814788491	0.940070382
IL-13	Kynurenine_M	0.225974026	0.323115566	0.669808525
IL-13	Met-SO_M	0.106493506	0.644990019	0.869459429
IL-13	Orn_M	0.116883117	0.612736038	0.853861879
IL-13	ProBetaine_M	0.245454545	0.282205505	0.632519742
IL-13	Sarcosine_M	-0.142857143	0.535227487	0.815697841
IL-13	SDMA_M	0.255844156	0.261803933	0.612131017
IL-13	t4-OH-Pro_M	0.45974026	0.037433056	0.242180983
IL-13	Taurine_M	0.367532468	0.101877015	0.397514895
IL-13	TrpBetaine_M	-0.42987013	0.053096675	0.289195225
IL-13	Trigonelline_M	-0.227272727	0.320280556	0.66705055
IL-13	p-Cresol-SO4_M	-0.207792208	0.364408871	0.702551184
IL-13	Cortisol_M	0	1	1
IL-13	DHEAS_M	-0.47012987	0.032941915	0.226484953
IL-13	Hypoxanthine_M	-0.254545455	0.264300266	0.614745393
IL-13	Xanthine_M	0.192207792	0.402154355	0.730938121
IL-13	Choline_M	-0.023376623	0.92134565	0.976432045
IL-13	TMAO_M	-0.135064935	0.557983962	0.826831704
IL-13	PC-O(30:0)_M	0.162337662	0.480340557	0.782887792
IL-13	PC-O(32:0)_M	0.224675325	0.325965913	0.672382822
IL-13	PC-O(32:1)_M	0.216883117	0.343389265	0.686113829
IL-13	PC-O(33:3)_M	0.12987013	0.573396785	0.834424696
IL-13	PC-O(34:0)_M	0.275324675	0.226196162	0.574845504
IL-13	PC-O(34:1)_M	0.233766234	0.30633592	0.653849722
IL-13	PC-O(34:2)_M	0.303896104	0.18010108	0.518800326
IL-13	PC-O(34:3)_M	-0.014285714	0.952761146	0.986753162
IL-13	PC-O(34:4)_M	0.22987013	0.314656589	0.66180022
IL-13	PC-O(36:3)_M	0.116883117	0.612736038	0.853861879
IL-13	PC-O(36:4)_M	0.112987013	0.624752815	0.860024137
IL-13	PC-O(36:5)_M	0.04025974	0.863342914	0.957912426
IL-13	PC-O(38:3)_M	0.023376623	0.92134565	0.976432045
IL-13	PC-O(38:4)_M	0.041558442	0.858905965	0.956223718
IL-13	PC-O(38:5)_M	0.166233766	0.46972173	0.775839569
IL-13	PC-O(38:6)_M	0.044155844	0.850044786	0.95303038
IL-13	PC-O(40:3)_M	-0.077922078	0.736838071	0.909291915
IL-13	PC-O(40:4)_M	0.150649351	0.512921329	0.802810004
IL-13	PC-O(40:5)_M	-0.016883117	0.943776197	0.984107478
IL-13	PC-O(40:6)_M	0.305194805	0.178175072	0.516260983
IL-13	PC-O(40:7)_M	0.038961039	0.867783929	0.959202758
IL-13	PC-O(40:8)_M	0.216883117	0.343389265	0.686113829
IL-13	PC-O(42:4)_M	0.128571429	0.577279469	0.836778984
IL-13	PC-O(42:5)_M	0.115584416	0.616730943	0.856053256
IL-13	PC-O(44:5)_M	0.214285714	0.349319047	0.690566865
IL-13	PC-O(44:6)_M	0.368831169	0.100603053	0.395284945
IL-13	Cer(40:1)_M	-0.309090909	0.172483536	0.508757232
IL-13	Cer(42:1)_M	-0.237662338	0.298153771	0.647129208
IL-13	Cer(42:2)_M	-0.072727273	0.753970537	0.91669048
IL-13	Cer(43:1)_M	-0.216883117	0.343389265	0.686113829
IL-13	DG(34:1)_M	-0.111688312	0.62877959	0.861740326
IL-13	DG(34:3)_M	0.102597403	0.657253561	0.875408658
IL-13	DG(36:2)_M	-0.105194805	0.649067965	0.870928296
IL-13	DG(36:3)_M	-0.127272727	0.581173774	0.838618532
IL-13	DG(36:4)_M	-0.118181818	0.608751944	0.851782311
IL-13	DG(38:0)_M	-0.11038961	0.632816796	0.863455637
IL-13	DG(39:0)_M	-0.015584416	0.948267896	0.985588017
IL-13	DG(41:1)_M	0.036363636	0.876677638	0.961925892
IL-13	DG(42:0)_M	0.32987013	0.144277647	0.46897768
IL-13	DG(42:1)_M	-0.076623377	0.741110003	0.911136097
IL-13	DG(44:3)_M	-0.296103896	0.191962448	0.534529669
IL-13	DG-O(34:1)_M	0.014285714	0.952761146	0.986753162
IL-13	DG-O(36:4)_M	-0.363636364	0.105771132	0.40480672
IL-13	TG(44:1)_M	-0.262337662	0.249552581	0.600253837
IL-13	TG(44:2)_M	-0.342857143	0.128429393	0.444207821
IL-13	TG(44:4)_M	-0.162337662	0.480340557	0.782887792
IL-13	TG(46:2)_M	-0.132467532	0.565666623	0.830761102
IL-13	TG(48:1)_M	-0.137662338	0.550349458	0.822650931
IL-13	TG(48:2)_M	-0.215584416	0.346346553	0.6882243
IL-13	TG(48:3)_M	-0.423376623	0.057096745	0.300035785
IL-13	TG(49:1)_M	-0.25974026	0.254407102	0.605184792
IL-13	TG(49:2)_M	-0.202597403	0.376752095	0.712214022
IL-13	TG(50:1)_M	-0.184415584	0.421823671	0.745210274
IL-13	TG(50:2)_M	-0.202597403	0.376752095	0.712214022
IL-13	TG(50:3)_M	-0.102597403	0.657253561	0.875408658
IL-13	TG(50:4)_M	0.067532468	0.771217903	0.923761781
IL-13	TG(51:1)_M	-0.112987013	0.624752815	0.860024137
IL-13	TG(51:2)_M	-0.154545455	0.50194209	0.795790506
IL-13	TG(51:3)_M	-0.094805195	0.682040578	0.886456442
IL-13	TG(51:4)_M	0.045454545	0.845620813	0.951204763
IL-13	TG(52:2)_M	-0.163636364	0.476787327	0.78057479
IL-13	TG(52:3)_M	-0.05974026	0.797287627	0.933333041
IL-13	TG(52:4)_M	-0.016883117	0.943776197	0.984107478
IL-13	TG(52:5)_M	-0.022077922	0.925827587	0.978036412
IL-13	TG(52:6)_M	-0.098701299	0.669604681	0.880968153
IL-13	TG(52:7)_M	0.064935065	0.77988229	0.92667472
IL-13	TG(53:3)_M	-0.107792208	0.640922109	0.8671076
IL-13	TG(53:4)_M	0.032467532	0.890045438	0.966188252
IL-13	TG(54:2)_M	0.01038961	0.966248851	0.990582463
IL-13	TG(54:3)_M	-0.107792208	0.640922109	0.8671076
IL-13	TG(54:4)_M	-0.148051948	0.520305682	0.807114838
IL-13	TG(54:5)_M	-0.105194805	0.649067965	0.870928296
IL-13	TG(54:6)_M	-0.033766234	0.885586048	0.964855252
IL-13	TG(54:7)_M	0.028571429	0.90344277	0.970492209
IL-13	TG(56:6)_M	-0.101298701	0.661361007	0.877396887
IL-13	TG(56:7)_M	-0.048051948	0.836786746	0.948075781
IL-13	TG(56:8)_M	-0.094805195	0.682040578	0.886456442
IL-13	CD63_N	0.098701299	0.669604681	0.880968153
IL-13	CD62L_N	0.227272727	0.320280556	0.66705055
IL-13	CD300f_N	0.032467532	0.890045438	0.966188252
IL-13	CD10_N	-0.345454545	0.12541851	0.439256007
IL-13	CD177_N	-0.1	0.665478082	0.879239238
IL-13	CD11c_N	-0.322077922	0.154436379	0.483190815
IL-13	HLADR_N	0.167532468	0.466209482	0.773452674
IL-13	CD184_N	-0.102597403	0.657253561	0.875408658
IL-13	CD80_N	0.324675325	0.150995069	0.478315607
IL-13	CD11b_N	0.257142857	0.259322968	0.609736001
IL-13	CD16_N	-0.11038961	0.632816796	0.863455637
IL-13	CD86_N	-0.071428571	0.758271903	0.918862055
IL-13	CD274_N	0.050649351	0.827972036	0.945336242
IL-13	CD66b_N	0.248051948	0.277012717	0.627747321
IL-15	sCD40L	-0.133766234	0.561819313	0.828537381
IL-15	IL-17A	0.647072645	0.001521838	0.043481185
IL-15	IL-1RA	0.631168831	0.002687698	0.059652055
IL-15	IL-1a	0.676225086	0.000764255	0.029580712
IL-15	IL-9	0.493637	0.022954545	0.190040041
IL-15	IL-1b	0.701298701	0.000567241	0.024714329
IL-15	IL-2	0.709090909	0.000463416	0.021730933
IL-15	IL-3	0.545481339	0.010539186	0.126450128
IL-15	IL-4	0.696330014	0.000454272	0.021578804
IL-15	IL-5	0.477839379	0.028464363	0.210392398
IL-15	IL-6	0.649350649	0.001865099	0.048606201
IL-15	IL-7	0.776080967	3.55E-05	0.003867369
IL-15	IL-8	0.805194805	1.18E-05	0.001617253
IL-15	IP-10	0.13965574	0.545999426	0.821167129
IL-15	MCP-1	0.312987013	0.166920901	0.500913346
IL-15	MIP-1a	0.787012987	3.21E-05	0.00353468
IL-15	MIP-1b	0.793506494	2.32E-05	0.002772509
IL-15	TNF-a	0.77012987	6.65E-05	0.006165851
IL-15	TNF-b	0.548408173	0.010049582	0.123555816
IL-15	C0_M	0.609090909	0.004071959	0.075641441
IL-15	C2_M	0.390909091	0.080721583	0.354654027
IL-15	C3_M	0.458441558	0.038027061	0.244317022
IL-15	C3-DC (C4-OH)_M	0.635064935	0.002489945	0.057288653
IL-15	C3-OH_M	0.614285714	0.003702306	0.071896675
IL-15	C3:1_M	0.553246753	0.010382331	0.125123334
IL-15	C4_M	0.696103896	0.000646501	0.026614246
IL-15	C4:1_M	0.633766234	0.00255447	0.05801526
IL-15	C5_M	0.372727273	0.096852548	0.387903336
IL-15	C5-DC (C6-OH)_M	0.607792208	0.004169013	0.076858825
IL-15	C5-M-DC_M	0.536363636	0.013402415	0.143148906
IL-15	C5-OH (C3-DC-M)_M	0.67012987	0.00119254	0.037586322
IL-15	C5:1_M	0.571428571	0.007780487	0.107592805
IL-15	C5:1-DC_M	0.662337662	0.001415959	0.041582354
IL-15	C6 (C4:1-DC)_M	0.663636364	0.001376486	0.040965862
IL-15	C6:1_M	0.711688312	0.000432485	0.020882872
IL-15	C7-DC_M	0.471428571	0.032412189	0.224871859
IL-15	C8_M	0.414285714	0.063086122	0.315465108
IL-15	C9_M	0.511688312	0.01907869	0.171710561
IL-15	C10_M	0.531168831	0.014464537	0.149052583
IL-15	C10:1_M	0.366233766	0.103162975	0.399654774
IL-15	C10:2_M	0.411688312	0.064883572	0.319775515
IL-15	C12_M	0.614285714	0.003702306	0.071896675
IL-15	C12-DC_M	0.214285714	0.349319047	0.690566865
IL-15	C12:1_M	0.648051948	0.001915869	0.049401334
IL-15	C14_M	0.498701299	0.022771617	0.188632327
IL-15	C14:1_M	0.616883117	0.003528218	0.069869989
IL-15	C14:1-OH_M	0.47012987	0.032941915	0.226484953
IL-15	C14:2_M	0.620779221	0.003279885	0.066964394
IL-15	C14:2-OH_M	0.506493506	0.02049254	0.178953178
IL-15	C16_M	0.366233766	0.103162975	0.399654774
IL-15	C16-OH_M	0.601298701	0.004683609	0.081986124
IL-15	C16:1_M	0.37012987	0.099341028	0.392624898
IL-15	C16:1-OH_M	0.442857143	0.045755294	0.267728127
IL-15	C16:2_M	0.627272727	0.002898345	0.062031191
IL-15	C16:2-OH_M	0.52987013	0.014740554	0.150497658
IL-15	C18_M	0.45974026	0.037433056	0.242180983
IL-15	C18:1_M	0.150649351	0.512921329	0.802810004
IL-15	C18:1-OH_M	0.424675325	0.056278547	0.297424111
IL-15	C18:2_M	0.318181818	0.159702642	0.490479338
IL-15	Ala_M	-0.231168831	0.311867653	0.658908688
IL-15	Arg_M	0.276623377	0.22394409	0.572543319
IL-15	Asn_M	0.015584416	0.948267896	0.985588017
IL-15	Asp_M	-0.24025974	0.292776032	0.642144487
IL-15	Cys_M	0.541558442	0.012405074	0.137536888
IL-15	Gln_M	0.084415584	0.715595469	0.900919979
IL-15	Glu_M	-0.087012987	0.707155187	0.897943472
IL-15	Gly_M	0.08961039	0.69874869	0.894473155
IL-15	His_M	-0.011688312	0.961751757	0.989188267
IL-15	Ile_M	0.035064935	0.881130071	0.963458612
IL-15	Leu_M	0.146753247	0.524017105	0.809387962
IL-15	Lys_M	0.198701299	0.386166653	0.719359541
IL-15	Met_M	-0.123376623	0.59292555	0.844087548
IL-15	Phe_M	0.667532468	0.001263502	0.038983125
IL-15	Pro_M	-0.127272727	0.581173774	0.838618532
IL-15	Ser_M	-0.136363636	0.554160649	0.824544148
IL-15	Thr_M	-0.137662338	0.550349458	0.822650931
IL-15	Trp_M	-0.325974026	0.149295135	0.475960387
IL-15	Tyr_M	0.075324675	0.74538947	0.912914596
IL-15	Val_M	0.281818182	0.215086704	0.562358828
IL-15	CA_M	-0.020779221	0.930311744	0.979548261
IL-15	GCA_M	0.112987013	0.624752815	0.860024137
IL-15	GCDCA_M	0.168831169	0.462711011	0.771005844
IL-15	GDCA_M	-0.133766234	0.561819313	0.828537381
IL-15	GLCA_M	-0.122077922	0.596865468	0.846057698
IL-15	GLCAS_M	0.157142857	0.494688259	0.791546661
IL-15	GUDCA_M	0.096103896	0.677886035	0.884466747
IL-15	TCA_M	0.218181818	0.340447204	0.683688866
IL-15	TCDCA_M	0.254545455	0.264300266	0.614745393
IL-15	TDCA_M	-0.011688312	0.961751757	0.989188267
IL-15	TLCA_M	-0.066233766	0.775546805	0.925355985
IL-15	TMCA_M	-0.168831169	0.462711011	0.771005844
IL-15	beta-Ala_M	0.303896104	0.18010108	0.518800326
IL-15	GABA_M	0.062337662	0.788572524	0.930051525
IL-15	Putrescine_M	0.3	0.18596612	0.526429052
IL-15	Serotonin_M	0.216883117	0.343389265	0.686113829
IL-15	Spermidine_M	0.644155844	0.002075123	0.051685891
IL-15	lysoPC a C16:0_M	-0.888311688	2.05E-06	0.000558351
IL-15	lysoPC a C16:1_M	-0.758441558	0.000103093	0.008324037
IL-15	lysoPC a C17:0_M	-0.805194805	1.18E-05	0.001617253
IL-15	lysoPC a C18:0_M	-0.82987013	8.94E-07	0.000328542
IL-15	lysoPC a C18:1_M	-0.862337662	0	0
IL-15	lysoPC a C18:2_M	-0.871428571	4.82E-07	0.000203735
IL-15	lysoPC a C20:3_M	-0.758441558	0.000103093	0.008324037
IL-15	lysoPC a C20:4_M	-0.749350649	0.000141066	0.010278321
IL-15	lysoPC a C24:0_M	0.390909091	0.080721583	0.354654027
IL-15	lysoPC a C26:0_M	0.272727273	0.230745735	0.579641589
IL-15	lysoPC a C26:1_M	0.483116883	0.027944566	0.208339671
IL-15	lysoPC a C28:0_M	0.437662338	0.048589348	0.275646108
IL-15	lysoPC a C28:1_M	0.420779221	0.058760879	0.304385682
IL-15	PC aa C24:0_M	0.574025974	0.007457331	0.105415677
IL-15	PC aa C26:0_M	0.267532468	0.240027158	0.589851744
IL-15	PC aa C28:1_M	-0.536363636	0.013402415	0.143148906
IL-15	PC aa C30:0_M	-0.175324675	0.445427272	0.760605537
IL-15	PC aa C30:2_M	0.166233766	0.46972173	0.775839569
IL-15	PC aa C32:0_M	0.567532468	0.008286866	0.11139454
IL-15	PC aa C32:1_M	0.063636364	0.784224237	0.928275523
IL-15	PC aa C32:2_M	-0.557142857	0.009771815	0.1215917
IL-15	PC aa C32:3_M	-0.080519481	0.728317273	0.905805837
IL-15	PC aa C34:1_M	-0.376623377	0.093207825	0.380344286
IL-15	PC aa C34:2_M	-0.366233766	0.103162975	0.399654774
IL-15	PC aa C34:3_M	-0.35974026	0.109774859	0.412681034
IL-15	PC aa C34:4_M	-0.564935065	0.008639342	0.114057716
IL-15	PC aa C36:0_M	0.138961039	0.546550468	0.821167129
IL-15	PC aa C36:1_M	-0.722077922	0.000325063	0.017536357
IL-15	PC aa C36:2_M	-0.555844156	0.009971941	0.122663095
IL-15	PC aa C36:3_M	-0.558441558	0.009575011	0.120371335
IL-15	PC aa C36:4_M	-0.358441558	0.111134069	0.41531497
IL-15	PC aa C36:5_M	-0.327272727	0.147608952	0.473245286
IL-15	PC aa C36:6_M	-0.442857143	0.045755294	0.267728127
IL-15	PC aa C38:0_M	-0.111688312	0.62877959	0.861740326
IL-15	PC aa C38:1_M	0.157142857	0.494688259	0.791546661
IL-15	PC aa C38:3_M	-0.533766234	0.013925185	0.145920223
IL-15	PC aa C38:4_M	-0.383116883	0.087363797	0.368459143
IL-15	PC aa C38:5_M	-0.25974026	0.254407102	0.605184792
IL-15	PC aa C38:6_M	-0.375324675	0.094411082	0.382819904
IL-15	PC aa C40:2_M	0.335064935	0.137777906	0.458881221
IL-15	PC aa C40:3_M	0.211688312	0.355309574	0.695548751
IL-15	PC aa C40:4_M	-0.437662338	0.048589348	0.275646108
IL-15	PC aa C40:5_M	-0.345454545	0.12541851	0.439256007
IL-15	PC aa C40:6_M	-0.363636364	0.105771132	0.40480672
IL-15	PC aa C42:1_M	0.554545455	0.010175432	0.123936627
IL-15	PC aa C42:2_M	0.168831169	0.462711011	0.771005844
IL-15	PC aa C42:4_M	0.061038961	0.792927028	0.931537722
IL-15	PC aa C42:5_M	0.398701299	0.07447061	0.342324276
IL-15	PC aa C42:6_M	0.345454545	0.12541851	0.439256007
IL-15	PC ae C30:0_M	0.11038961	0.632816796	0.863455637
IL-15	PC ae C30:1_M	0.497402597	0.023170649	0.190428324
IL-15	PC ae C30:2_M	-0.002597403	0.993247947	0.997593339
IL-15	PC ae C32:1_M	0.28961039	0.202250589	0.548052946
IL-15	PC ae C32:2_M	0.302597403	0.182041565	0.521168074
IL-15	PC ae C34:0_M	0.267532468	0.240027158	0.589851744
IL-15	PC ae C34:1_M	0.233766234	0.30633592	0.653849722
IL-15	PC ae C34:2_M	-0.48961039	0.025685163	0.200143454
IL-15	PC ae C34:3_M	-0.52987013	0.014740554	0.150497658
IL-15	PC ae C36:0_M	0.08961039	0.69874869	0.894473155
IL-15	PC ae C36:1_M	-0.509090909	0.019775357	0.175306187
IL-15	PC ae C36:2_M	-0.532467532	0.014192764	0.147511993
IL-15	PC ae C36:3_M	-0.488311688	0.026124844	0.201870782
IL-15	PC ae C36:4_M	-0.467532468	0.034022101	0.230062746
IL-15	PC ae C36:5_M	-0.345454545	0.12541851	0.439256007
IL-15	PC ae C38:0_M	-0.44025974	0.047155589	0.271876795
IL-15	PC ae C38:1_M	0.077922078	0.736838071	0.909291915
IL-15	PC ae C38:2_M	-0.584415584	0.006273535	0.095969871
IL-15	PC ae C38:3_M	-0.361038961	0.108428005	0.409744492
IL-15	PC ae C38:4_M	-0.301298701	0.183996566	0.523629676
IL-15	PC ae C38:5_M	-0.183116883	0.42515267	0.747499057
IL-15	PC ae C38:6_M	-0.327272727	0.147608952	0.473245286
IL-15	PC ae C40:1_M	-0.674025974	0.001092308	0.035864266
IL-15	PC ae C40:2_M	-0.054545455	0.814788491	0.940070382
IL-15	PC ae C40:3_M	0.125974026	0.585079614	0.840524126
IL-15	PC ae C40:4_M	-0.214285714	0.349319047	0.690566865
IL-15	PC ae C40:5_M	0.138961039	0.546550468	0.821167129
IL-15	PC ae C40:6_M	-0.048051948	0.836786746	0.948075781
IL-15	PC ae C42:0_M	0.225974026	0.323115566	0.669808525
IL-15	PC ae C42:1_M	-0.033766234	0.885586048	0.964855252
IL-15	PC ae C42:2_M	-0.280519481	0.217278462	0.564718657
IL-15	PC ae C42:3_M	-0.050649351	0.827972036	0.945336242
IL-15	PC ae C42:4_M	0.277922078	0.221707131	0.56991151
IL-15	PC ae C42:5_M	0.137662338	0.550349458	0.822650931
IL-15	PC ae C44:3_M	-0.135064935	0.557983962	0.826831704
IL-15	PC ae C44:4_M	-0.003896104	0.988746804	0.996315923
IL-15	PC ae C44:5_M	0.249350649	0.274439434	0.625013788
IL-15	PC ae C44:6_M	0.54025974	0.012648503	0.138888618
IL-15	SM (OH) C14:1_M	-0.502597403	0.021607749	0.183905949
IL-15	SM (OH) C16:1_M	-0.388311688	0.082891496	0.359397912
IL-15	SM (OH) C22:1_M	-0.48961039	0.025685163	0.200143454
IL-15	SM (OH) C22:2_M	-0.528571429	0.015020863	0.151770884
IL-15	SM (OH) C24:1_M	-0.153246753	0.505588772	0.798078144
IL-15	SM C16:0_M	-0.27012987	0.235356015	0.584836394
IL-15	SM C16:1_M	-0.47012987	0.032941915	0.226484953
IL-15	SM C18:0_M	-0.416883117	0.061327424	0.311029191
IL-15	SM C18:1_M	-0.392207792	0.079652961	0.35273643
IL-15	SM C20:2_M	-0.015584416	0.948267896	0.985588017
IL-15	SM C22:3_M	-0.11038961	0.632816796	0.863455637
IL-15	SM C24:0_M	-0.566233766	0.008461588	0.112728204
IL-15	SM C24:1_M	-0.111688312	0.62877959	0.861740326
IL-15	SM C26:0_M	-0.175324675	0.445427272	0.760605537
IL-15	SM C26:1_M	0.183116883	0.42515267	0.747499057
IL-15	H1_M	0.435064935	0.050057097	0.280578257
IL-15	DHA_M	0.577922078	0.006993471	0.101769123
IL-15	FA(18:1)_M	0.551948052	0.010592681	0.126450128
IL-15	FA(18:2)_M	0.631168831	0.002687698	0.059652055
IL-15	FA(20:1)_M	0.490909091	0.025251464	0.198476456
IL-15	FA(20:3)_M	0.483116883	0.027944566	0.208339671
IL-15	HipAcid_M	-0.611688312	0.003883477	0.073616999
IL-15	Lac_M	0.153246753	0.505588772	0.798078144
IL-15	OH-GlutAcid_M	0.41038961	0.065796995	0.321741149
IL-15	Suc_M	0.023376623	0.92134565	0.976432045
IL-15	CE(14:0)_M	-0.620779221	0.003279885	0.066964394
IL-15	CE(15:0)_M	0.015584416	0.948267896	0.985588017
IL-15	CE(16:0)_M	-0.436363636	0.049318941	0.278124305
IL-15	CE(17:0)_M	-0.302597403	0.182041565	0.521168074
IL-15	CE(18:0)_M	-0.514285714	0.018402106	0.168313237
IL-15	3-IAA_M	-0.103896104	0.653155846	0.873257966
IL-15	3-IPA_M	-0.677922078	0.000999153	0.034218643
IL-15	Ind-SO4_M	-0.307792208	0.174366339	0.51130079
IL-15	1-Met-His_M	0.166233766	0.46972173	0.775839569
IL-15	3-Met-His_M	-0.206493506	0.367472141	0.704908602
IL-15	5-AVA_M	0.132467532	0.565666623	0.830761102
IL-15	AABA_M	0.302597403	0.182041565	0.521168074
IL-15	ADMA_M	0.324675325	0.150995069	0.478315607
IL-15	alpha-AAA_M	0.207792208	0.364408871	0.702551184
IL-15	Anserine_M	0.096103896	0.677886035	0.884466747
IL-15	BABA_M	0.436363636	0.049318941	0.278124305
IL-15	Betaine_M	0.467532468	0.034022101	0.230062746
IL-15	Carnosine_M	0.201298701	0.379875365	0.714646331
IL-15	Cit_M	-0.27012987	0.235356015	0.584836394
IL-15	Creatinine_M	0.279220779	0.219485263	0.567470327
IL-15	Cystine_M	0.32987013	0.144277647	0.46897768
IL-15	HArg_M	-0.211688312	0.355309574	0.695548751
IL-15	HCys_M	0.302597403	0.182041565	0.521168074
IL-15	Kynurenine_M	0.558441558	0.009575011	0.120371335
IL-15	Met-SO_M	0.227272727	0.320280556	0.66705055
IL-15	Orn_M	-0.162337662	0.480340557	0.782887792
IL-15	ProBetaine_M	0.416883117	0.061327424	0.311029191
IL-15	Sarcosine_M	0.006493506	0.979745665	0.994026706
IL-15	SDMA_M	0.435064935	0.050057097	0.280578257
IL-15	t4-OH-Pro_M	0.251948052	0.269339068	0.62033124
IL-15	Taurine_M	0.25974026	0.254407102	0.605184792
IL-15	TrpBetaine_M	-0.583116883	0.006412377	0.097098869
IL-15	Trigonelline_M	-0.037662338	0.87222888	0.960400971
IL-15	p-Cresol-SO4_M	-0.064935065	0.77988229	0.92667472
IL-15	Cortisol_M	0.468831169	0.033478532	0.228073665
IL-15	DHEAS_M	-0.354545455	0.115286424	0.421909439
IL-15	Hypoxanthine_M	-0.133766234	0.561819313	0.828537381
IL-15	Xanthine_M	0.493506494	0.024401777	0.195516232
IL-15	Choline_M	-0.068831169	0.766895706	0.922390647
IL-15	TMAO_M	-0.237662338	0.298153771	0.647129208
IL-15	PC-O(30:0)_M	-0.035064935	0.881130071	0.963458612
IL-15	PC-O(32:0)_M	0.394805195	0.077548064	0.348692209
IL-15	PC-O(32:1)_M	0.135064935	0.557983962	0.826831704
IL-15	PC-O(33:3)_M	0.362337662	0.10709345	0.406992941
IL-15	PC-O(34:0)_M	0.483116883	0.027944566	0.208339671
IL-15	PC-O(34:1)_M	0.380519481	0.089667208	0.372546445
IL-15	PC-O(34:2)_M	0.031168831	0.89450811	0.967500839
IL-15	PC-O(34:3)_M	-0.368831169	0.100603053	0.395284945
IL-15	PC-O(34:4)_M	0.081818182	0.724068639	0.904072389
IL-15	PC-O(36:3)_M	-0.21038961	0.358327562	0.697926838
IL-15	PC-O(36:4)_M	-0.150649351	0.512921329	0.802810004
IL-15	PC-O(36:5)_M	-0.284415584	0.210748214	0.557814028
IL-15	PC-O(38:3)_M	0.016883117	0.943776197	0.984107478
IL-15	PC-O(38:4)_M	-0.014285714	0.952761146	0.986753162
IL-15	PC-O(38:5)_M	-0.012987013	0.957255811	0.988037
IL-15	PC-O(38:6)_M	-0.051948052	0.823572259	0.943582224
IL-15	PC-O(40:3)_M	0.258441558	0.256857361	0.607615009
IL-15	PC-O(40:4)_M	-0.006493506	0.979745665	0.994026706
IL-15	PC-O(40:5)_M	-0.011688312	0.961751757	0.989188267
IL-15	PC-O(40:6)_M	0.361038961	0.108428005	0.409744492
IL-15	PC-O(40:7)_M	-0.068831169	0.766895706	0.922390647
IL-15	PC-O(40:8)_M	0.118181818	0.608751944	0.851782311
IL-15	PC-O(42:4)_M	-0.375324675	0.094411082	0.382819904
IL-15	PC-O(42:5)_M	0.158441558	0.491081242	0.789227692
IL-15	PC-O(44:5)_M	0.151948052	0.509248541	0.800383691
IL-15	PC-O(44:6)_M	0.384415584	0.086229002	0.366100417
IL-15	Cer(40:1)_M	-0.133766234	0.561819313	0.828537381
IL-15	Cer(42:1)_M	-0.367532468	0.101877015	0.397514895
IL-15	Cer(42:2)_M	0.138961039	0.546550468	0.821167129
IL-15	Cer(43:1)_M	-0.2	0.383013562	0.717266751
IL-15	DG(34:1)_M	0.081818182	0.724068639	0.904072389
IL-15	DG(34:3)_M	0.192207792	0.402154355	0.730938121
IL-15	DG(36:2)_M	-0.196103896	0.392517388	0.72399961
IL-15	DG(36:3)_M	-0.006493506	0.979745665	0.994026706
IL-15	DG(36:4)_M	-0.020779221	0.930311744	0.979548261
IL-15	DG(38:0)_M	-0.362337662	0.10709345	0.406992941
IL-15	DG(39:0)_M	-0.287012987	0.206469583	0.553113466
IL-15	DG(41:1)_M	-0.285714286	0.20860143	0.5552256
IL-15	DG(42:0)_M	0.355844156	0.113889793	0.419970766
IL-15	DG(42:1)_M	-0.466233766	0.034572687	0.232027136
IL-15	DG(44:3)_M	-0.42987013	0.053096675	0.289195225
IL-15	DG-O(34:1)_M	0.04025974	0.863342914	0.957912426
IL-15	DG-O(36:4)_M	-0.21038961	0.358327562	0.697926838
IL-15	TG(44:1)_M	-0.425974026	0.055469507	0.295109881
IL-15	TG(44:2)_M	-0.172727273	0.452298826	0.764699455
IL-15	TG(44:4)_M	0.088311688	0.70294766	0.896256735
IL-15	TG(46:2)_M	-0.309090909	0.172483536	0.508757232
IL-15	TG(48:1)_M	-0.484415584	0.027480367	0.206692469
IL-15	TG(48:2)_M	-0.362337662	0.10709345	0.406992941
IL-15	TG(48:3)_M	-0.411688312	0.064883572	0.319775515
IL-15	TG(49:1)_M	-0.467532468	0.034022101	0.230062746
IL-15	TG(49:2)_M	-0.316883117	0.161486057	0.493460342
IL-15	TG(50:1)_M	-0.267532468	0.240027158	0.589851744
IL-15	TG(50:2)_M	-0.231168831	0.311867653	0.658908688
IL-15	TG(50:3)_M	-0.131168831	0.569525809	0.832767424
IL-15	TG(50:4)_M	0.042857143	0.854473213	0.9544116
IL-15	TG(51:1)_M	-0.192207792	0.402154355	0.730938121
IL-15	TG(51:2)_M	-0.228571429	0.317460893	0.664355668
IL-15	TG(51:3)_M	-0.075324675	0.74538947	0.912914596
IL-15	TG(51:4)_M	0.12987013	0.573396785	0.834424696
IL-15	TG(52:2)_M	-0.21038961	0.358327562	0.697926838
IL-15	TG(52:3)_M	0.024675325	0.916866067	0.974664004
IL-15	TG(52:4)_M	0.084415584	0.715595469	0.900919979
IL-15	TG(52:5)_M	0.067532468	0.771217903	0.923761781
IL-15	TG(52:6)_M	-0.061038961	0.792927028	0.931537722
IL-15	TG(52:7)_M	0.438961039	0.047868252	0.273784696
IL-15	TG(53:3)_M	0.045454545	0.845620813	0.951204763
IL-15	TG(53:4)_M	0.096103896	0.677886035	0.884466747
IL-15	TG(54:2)_M	-0.037662338	0.87222888	0.960400971
IL-15	TG(54:3)_M	0.128571429	0.577279469	0.836778984
IL-15	TG(54:4)_M	0.08961039	0.69874869	0.894473155
IL-15	TG(54:5)_M	0.111688312	0.62877959	0.861740326
IL-15	TG(54:6)_M	0.211688312	0.355309574	0.695548751
IL-15	TG(54:7)_M	0.253246753	0.266811975	0.617524485
IL-15	TG(56:6)_M	0.085714286	0.711371161	0.899176393
IL-15	TG(56:7)_M	0.172727273	0.452298826	0.764699455
IL-15	TG(56:8)_M	0.031168831	0.89450811	0.967500839
IL-15	CD63_N	0.181818182	0.428496061	0.749701571
IL-15	CD62L_N	-0.088311688	0.70294766	0.896256735
IL-15	CD300f_N	0.05974026	0.797287627	0.933333041
IL-15	CD10_N	-0.755844156	0.000113005	0.008869795
IL-15	CD177_N	0.303896104	0.18010108	0.518800326
IL-15	CD11c_N	-0.332467532	0.141000764	0.463683024
IL-15	HLADR_N	0.527272727	0.015305516	0.153215389
IL-15	CD184_N	0.387012987	0.083992915	0.361644128
IL-15	CD80_N	0.672727273	0.001124911	0.036427905
IL-15	CD11b_N	0.345454545	0.12541851	0.439256007
IL-15	CD16_N	-0.716883117	0.000375661	0.019150349
IL-15	CD86_N	-0.512987013	0.018737915	0.169750427
IL-15	CD274_N	-0.353246753	0.116695644	0.42422285
IL-15	CD66b_N	0.405194805	0.069550213	0.331172734
sCD40L	IL-17A	-0.344451802	0.1262506	0.441588157
sCD40L	IL-1RA	-0.125974026	0.585079614	0.840524126
sCD40L	IL-1a	0.031921993	0.890744763	0.966875665
sCD40L	IL-9	0.249106883	0.2761842	0.627747321
sCD40L	IL-1b	0.054545455	0.814788491	0.940070382
sCD40L	IL-2	0.042857143	0.854473213	0.9544116
sCD40L	IL-3	0.140726144	0.542895729	0.819462927
sCD40L	IL-4	0.265670686	0.244434826	0.595558721
sCD40L	IL-5	0.15971439	0.4892224	0.789227692
sCD40L	IL-6	-0.287012987	0.206469583	0.553113466
sCD40L	IL-7	-0.058498565	0.801138162	0.935271753
sCD40L	IL-8	-0.042857143	0.854473213	0.9544116
sCD40L	IP-10	0.132510562	0.566921473	0.832470322
sCD40L	MCP-1	-0.014285714	0.952761146	0.986753162
sCD40L	MIP-1a	0.101298701	0.661361007	0.877396887
sCD40L	MIP-1b	0.033766234	0.885586048	0.964855252
sCD40L	TNF-a	-0.136363636	0.554160649	0.824544148
sCD40L	TNF-b	0.23196886	0.311628429	0.658908688
sCD40L	C0_M	-0.148051948	0.520305682	0.807114838
sCD40L	C2_M	-0.015584416	0.948267896	0.985588017
sCD40L	C3_M	-0.055844156	0.810404754	0.938713921
sCD40L	C3-DC (C4-OH)_M	-0.105194805	0.649067965	0.870928296
sCD40L	C3-OH_M	0.037662338	0.87222888	0.960400971
sCD40L	C3:1_M	0.042857143	0.854473213	0.9544116
sCD40L	C4_M	-0.02987013	0.898973931	0.9691214
sCD40L	C4:1_M	-0.306493506	0.176263505	0.513918062
sCD40L	C5_M	0.185714286	0.41850911	0.742979103
sCD40L	C5-DC (C6-OH)_M	-0.38961039	0.081801073	0.357125441
sCD40L	C5-M-DC_M	-0.190909091	0.405396095	0.73295125
sCD40L	C5-OH (C3-DC-M)_M	0.019480519	0.934797987	0.980911684
sCD40L	C5:1_M	0.187012987	0.415209029	0.74058923
sCD40L	C5:1-DC_M	0.023376623	0.92134565	0.976432045
sCD40L	C6 (C4:1-DC)_M	-0.106493506	0.644990019	0.869459429
sCD40L	C6:1_M	-0.066233766	0.775546805	0.925355985
sCD40L	C7-DC_M	-0.12987013	0.573396785	0.834424696
sCD40L	C8_M	-0.042857143	0.854473213	0.9544116
sCD40L	C9_M	-0.267532468	0.240027158	0.589851744
sCD40L	C10_M	-0.197402597	0.389334607	0.72138483
sCD40L	C10:1_M	0.197402597	0.389334607	0.72138483
sCD40L	C10:2_M	-0.096103896	0.677886035	0.884466747
sCD40L	C12_M	-0.292207792	0.198090997	0.54208255
sCD40L	C12-DC_M	0.032467532	0.890045438	0.966188252
sCD40L	C12:1_M	-0.080519481	0.728317273	0.905805837
sCD40L	C14_M	-0.136363636	0.554160649	0.824544148
sCD40L	C14:1_M	-0.268831169	0.23768397	0.587428476
sCD40L	C14:1-OH_M	-0.164935065	0.473247698	0.778105926
sCD40L	C14:2_M	-0.027272727	0.907914494	0.971685817
sCD40L	C14:2-OH_M	-0.275324675	0.226196162	0.574845504
sCD40L	C16_M	-0.142857143	0.535227487	0.815697841
sCD40L	C16-OH_M	0.1	0.665478082	0.879239238
sCD40L	C16:1_M	-0.149350649	0.516607066	0.80494487
sCD40L	C16:1-OH_M	-0.127272727	0.581173774	0.838618532
sCD40L	C16:2_M	-0.116883117	0.612736038	0.853861879
sCD40L	C16:2-OH_M	-0.227272727	0.320280556	0.66705055
sCD40L	C18_M	-0.27012987	0.235356015	0.584836394
sCD40L	C18:1_M	0.045454545	0.845620813	0.951204763
sCD40L	C18:1-OH_M	-0.084415584	0.715595469	0.900919979
sCD40L	C18:2_M	-0.127272727	0.581173774	0.838618532
sCD40L	Ala_M	0.080519481	0.728317273	0.905805837
sCD40L	Arg_M	-0.14025974	0.542763757	0.819314441
sCD40L	Asn_M	0.177922078	0.438612129	0.756080615
sCD40L	Asp_M	-0.315584416	0.163283543	0.496000374
sCD40L	Cys_M	-0.181818182	0.428496061	0.749701571
sCD40L	Gln_M	0.390909091	0.080721583	0.354654027
sCD40L	Glu_M	-0.046753247	0.841201424	0.949533349
sCD40L	Gly_M	0.277922078	0.221707131	0.56991151
sCD40L	His_M	0.088311688	0.70294766	0.896256735
sCD40L	Ile_M	0.142857143	0.535227487	0.815697841
sCD40L	Leu_M	0.124675325	0.588996902	0.842396387
sCD40L	Lys_M	0.322077922	0.154436379	0.483190815
sCD40L	Met_M	0.406493506	0.068596848	0.328967168
sCD40L	Phe_M	-0.055844156	0.810404754	0.938713921
sCD40L	Pro_M	0.074025974	0.749676354	0.914810741
sCD40L	Ser_M	0.020779221	0.930311744	0.979548261
sCD40L	Thr_M	0.219480519	0.337520388	0.681496797
sCD40L	Trp_M	-0.141558442	0.538989405	0.817174962
sCD40L	Tyr_M	-0.015584416	0.948267896	0.985588017
sCD40L	Val_M	0.266233766	0.242385598	0.592720496
sCD40L	CA_M	-0.012987013	0.957255811	0.988037
sCD40L	GCA_M	-0.123376623	0.59292555	0.844087548
sCD40L	GCDCA_M	-0.145454545	0.527741263	0.811183741
sCD40L	GDCA_M	-0.106493506	0.644990019	0.869459429
sCD40L	GLCA_M	-0.066233766	0.775546805	0.925355985
sCD40L	GLCAS_M	-0.244155844	0.284825017	0.635257308
sCD40L	GUDCA_M	-0.164935065	0.473247698	0.778105926
sCD40L	TCA_M	-0.184415584	0.421823671	0.745210274
sCD40L	TCDCA_M	-0.249350649	0.274439434	0.625013788
sCD40L	TDCA_M	-0.184415584	0.421823671	0.745210274
sCD40L	TLCA_M	-0.227272727	0.320280556	0.66705055
sCD40L	TMCA_M	-0.116883117	0.612736038	0.853861879
sCD40L	beta-Ala_M	0.094805195	0.682040578	0.886456442
sCD40L	GABA_M	-0.322077922	0.154436379	0.483190815
sCD40L	Putrescine_M	-0.081818182	0.724068639	0.904072389
sCD40L	Serotonin_M	-0.115584416	0.616730943	0.856053256
sCD40L	Spermidine_M	-0.175324675	0.445427272	0.760605537
sCD40L	lysoPC a C16:0_M	0.176623377	0.442012623	0.758350519
sCD40L	lysoPC a C16:1_M	0.227272727	0.320280556	0.66705055
sCD40L	lysoPC a C17:0_M	0.076623377	0.741110003	0.911136097
sCD40L	lysoPC a C18:0_M	0.174025974	0.448856023	0.762757031
sCD40L	lysoPC a C18:1_M	0.244155844	0.284825017	0.635257308
sCD40L	lysoPC a C18:2_M	0.242857143	0.287459941	0.637692779
sCD40L	lysoPC a C20:3_M	0.151948052	0.509248541	0.800383691
sCD40L	lysoPC a C20:4_M	0.242857143	0.287459941	0.637692779
sCD40L	lysoPC a C24:0_M	-0.237662338	0.298153771	0.647129208
sCD40L	lysoPC a C26:0_M	0.018181818	0.939286183	0.982436404
sCD40L	lysoPC a C26:1_M	-0.2	0.383013562	0.717266751
sCD40L	lysoPC a C28:0_M	-0.419480519	0.059606949	0.306511116
sCD40L	lysoPC a C28:1_M	-0.176623377	0.442012623	0.758350519
sCD40L	PC aa C24:0_M	-0.132467532	0.565666623	0.830761102
sCD40L	PC aa C26:0_M	-0.097402597	0.673740701	0.882884664
sCD40L	PC aa C28:1_M	-0.066233766	0.775546805	0.925355985
sCD40L	PC aa C30:0_M	-0.246753247	0.279601406	0.629986703
sCD40L	PC aa C30:2_M	0.061038961	0.792927028	0.931537722
sCD40L	PC aa C32:0_M	-0.322077922	0.154436379	0.483190815
sCD40L	PC aa C32:1_M	-0.049350649	0.832376908	0.946745257
sCD40L	PC aa C32:2_M	0.32987013	0.144277647	0.46897768
sCD40L	PC aa C32:3_M	-0.177922078	0.438612129	0.756080615
sCD40L	PC aa C34:1_M	-0.17012987	0.459226374	0.768613425
sCD40L	PC aa C34:2_M	0.055844156	0.810404754	0.938713921
sCD40L	PC aa C34:3_M	0.207792208	0.364408871	0.702551184
sCD40L	PC aa C34:4_M	0.236363636	0.300865753	0.649584807
sCD40L	PC aa C36:0_M	-0.232467532	0.309094094	0.656404338
sCD40L	PC aa C36:1_M	0.067532468	0.771217903	0.923761781
sCD40L	PC aa C36:2_M	0.146753247	0.524017105	0.809387962
sCD40L	PC aa C36:3_M	0.064935065	0.77988229	0.92667472
sCD40L	PC aa C36:4_M	0.284415584	0.210748214	0.557814028
sCD40L	PC aa C36:5_M	0.115584416	0.616730943	0.856053256
sCD40L	PC aa C36:6_M	-0.044155844	0.850044786	0.95303038
sCD40L	PC aa C38:0_M	-0.244155844	0.284825017	0.635257308
sCD40L	PC aa C38:1_M	-0.450649351	0.041749968	0.256047566
sCD40L	PC aa C38:3_M	0.219480519	0.337520388	0.681496797
sCD40L	PC aa C38:4_M	0.224675325	0.325965913	0.672382822
sCD40L	PC aa C38:5_M	-0.025974026	0.912388971	0.97339853
sCD40L	PC aa C38:6_M	-0.092207792	0.690376862	0.890331051
sCD40L	PC aa C40:2_M	-0.415584416	0.062201962	0.313227791
sCD40L	PC aa C40:3_M	-0.292207792	0.198090997	0.54208255
sCD40L	PC aa C40:4_M	0.207792208	0.364408871	0.702551184
sCD40L	PC aa C40:5_M	-0.064935065	0.77988229	0.92667472
sCD40L	PC aa C40:6_M	-0.131168831	0.569525809	0.832767424
sCD40L	PC aa C42:1_M	-0.37012987	0.099341028	0.392624898
sCD40L	PC aa C42:2_M	0.15974026	0.487487577	0.787257245
sCD40L	PC aa C42:4_M	0.107792208	0.640922109	0.8671076
sCD40L	PC aa C42:5_M	-0.132467532	0.565666623	0.830761102
sCD40L	PC aa C42:6_M	-0.346753247	0.123932567	0.436454799
sCD40L	PC ae C30:0_M	-0.103896104	0.653155846	0.873257966
sCD40L	PC ae C30:1_M	-0.17012987	0.459226374	0.768613425
sCD40L	PC ae C30:2_M	-0.176623377	0.442012623	0.758350519
sCD40L	PC ae C32:1_M	-0.037662338	0.87222888	0.960400971
sCD40L	PC ae C32:2_M	0.007792208	0.97524594	0.992697152
sCD40L	PC ae C34:0_M	-0.307792208	0.174366339	0.51130079
sCD40L	PC ae C34:1_M	-0.302597403	0.182041565	0.521168074
sCD40L	PC ae C34:2_M	0.077922078	0.736838071	0.909291915
sCD40L	PC ae C34:3_M	0.225974026	0.323115566	0.669808525
sCD40L	PC ae C36:0_M	-0.328571429	0.145936472	0.47129131
sCD40L	PC ae C36:1_M	-0.148051948	0.520305682	0.807114838
sCD40L	PC ae C36:2_M	-0.114285714	0.620736568	0.858242305
sCD40L	PC ae C36:3_M	0.055844156	0.810404754	0.938713921
sCD40L	PC ae C36:4_M	0.198701299	0.386166653	0.719359541
sCD40L	PC ae C36:5_M	0.184415584	0.421823671	0.745210274
sCD40L	PC ae C38:0_M	-0.066233766	0.775546805	0.925355985
sCD40L	PC ae C38:1_M	0.235064935	0.303593137	0.651894704
sCD40L	PC ae C38:2_M	0.057142857	0.806026614	0.936951024
sCD40L	PC ae C38:3_M	0.114285714	0.620736568	0.858242305
sCD40L	PC ae C38:4_M	0.120779221	0.600816568	0.847887493
sCD40L	PC ae C38:5_M	-0.018181818	0.939286183	0.982436404
sCD40L	PC ae C38:6_M	-0.220779221	0.334608835	0.67897257
sCD40L	PC ae C40:1_M	0.101298701	0.661361007	0.877396887
sCD40L	PC ae C40:2_M	-0.085714286	0.711371161	0.899176393
sCD40L	PC ae C40:3_M	0.019480519	0.934797987	0.980911684
sCD40L	PC ae C40:4_M	0.071428571	0.758271903	0.918862055
sCD40L	PC ae C40:5_M	-0.075324675	0.74538947	0.912914596
sCD40L	PC ae C40:6_M	-0.192207792	0.402154355	0.730938121
sCD40L	PC ae C42:0_M	0.141558442	0.538989405	0.817174962
sCD40L	PC ae C42:1_M	-0.018181818	0.939286183	0.982436404
sCD40L	PC ae C42:2_M	-0.123376623	0.59292555	0.844087548
sCD40L	PC ae C42:3_M	-0.049350649	0.832376908	0.946745257
sCD40L	PC ae C42:4_M	-0.064935065	0.77988229	0.92667472
sCD40L	PC ae C42:5_M	0.096103896	0.677886035	0.884466747
sCD40L	PC ae C44:3_M	-0.090909091	0.694558387	0.89235712
sCD40L	PC ae C44:4_M	0.101298701	0.661361007	0.877396887
sCD40L	PC ae C44:5_M	0.071428571	0.758271903	0.918862055
sCD40L	PC ae C44:6_M	0.072727273	0.753970537	0.91669048
sCD40L	SM (OH) C14:1_M	-0.05974026	0.797287627	0.933333041
sCD40L	SM (OH) C16:1_M	0.038961039	0.867783929	0.959202758
sCD40L	SM (OH) C22:1_M	0.064935065	0.77988229	0.92667472
sCD40L	SM (OH) C22:2_M	-0.048051948	0.836786746	0.948075781
sCD40L	SM (OH) C24:1_M	-0.115584416	0.616730943	0.856053256
sCD40L	SM C16:0_M	0.046753247	0.841201424	0.949533349
sCD40L	SM C16:1_M	0.193506494	0.398927298	0.728402772
sCD40L	SM C18:0_M	0.262337662	0.249552581	0.600253837
sCD40L	SM C18:1_M	0.294805195	0.193990562	0.537171306
sCD40L	SM C20:2_M	0.051948052	0.823572259	0.943582224
sCD40L	SM C22:3_M	0.597402597	0.005016925	0.084875834
sCD40L	SM C24:0_M	0.093506494	0.686204222	0.888521267
sCD40L	SM C24:1_M	-0.019480519	0.934797987	0.980911684
sCD40L	SM C26:0_M	0.357142857	0.112505694	0.417561089
sCD40L	SM C26:1_M	0.07012987	0.762580332	0.920605965
sCD40L	H1_M	-0.284415584	0.210748214	0.557814028
sCD40L	DHA_M	-0.136363636	0.554160649	0.824544148
sCD40L	FA(18:1)_M	-0.185714286	0.41850911	0.742979103
sCD40L	FA(18:2)_M	-0.020779221	0.930311744	0.979548261
sCD40L	FA(20:1)_M	-0.284415584	0.210748214	0.557814028
sCD40L	FA(20:3)_M	-0.003896104	0.988746804	0.996315923
sCD40L	HipAcid_M	0.211688312	0.355309574	0.695548751
sCD40L	Lac_M	-0.166233766	0.46972173	0.775839569
sCD40L	OH-GlutAcid_M	0.218181818	0.340447204	0.683688866
sCD40L	Suc_M	-0.238961039	0.295457197	0.64493123
sCD40L	CE(14:0)_M	0.162337662	0.480340557	0.782887792
sCD40L	CE(15:0)_M	-0.054545455	0.814788491	0.940070382
sCD40L	CE(16:0)_M	-0.07012987	0.762580332	0.920605965
sCD40L	CE(17:0)_M	-0.027272727	0.907914494	0.971685817
sCD40L	CE(18:0)_M	-0.066233766	0.775546805	0.925355985
sCD40L	3-IAA_M	-0.179220779	0.435225838	0.754117239
sCD40L	3-IPA_M	0.216883117	0.343389265	0.686113829
sCD40L	Ind-SO4_M	0.137662338	0.550349458	0.822650931
sCD40L	1-Met-His_M	0.045454545	0.845620813	0.951204763
sCD40L	3-Met-His_M	0.297402597	0.189949025	0.531614548
sCD40L	5-AVA_M	-0.112987013	0.624752815	0.860024137
sCD40L	AABA_M	-0.090909091	0.694558387	0.89235712
sCD40L	ADMA_M	0.003896104	0.988746804	0.996315923
sCD40L	alpha-AAA_M	0.101298701	0.661361007	0.877396887
sCD40L	Anserine_M	-0.079220779	0.732573789	0.907827589
sCD40L	BABA_M	-0.122077922	0.596865468	0.846057698
sCD40L	Betaine_M	0.048051948	0.836786746	0.948075781
sCD40L	Carnosine_M	-0.009090909	0.970746957	0.991816256
sCD40L	Cit_M	0.241558442	0.29011028	0.63971175
sCD40L	Creatinine_M	-0.048051948	0.836786746	0.948075781
sCD40L	Cystine_M	0.001298701	0.997749293	0.998985805
sCD40L	HArg_M	0.04025974	0.863342914	0.957912426
sCD40L	HCys_M	-0.054545455	0.814788491	0.940070382
sCD40L	Kynurenine_M	-0.101298701	0.661361007	0.877396887
sCD40L	Met-SO_M	0.022077922	0.925827587	0.978036412
sCD40L	Orn_M	0.293506494	0.196033401	0.539418144
sCD40L	ProBetaine_M	-0.12987013	0.573396785	0.834424696
sCD40L	Sarcosine_M	-0.12987013	0.573396785	0.834424696
sCD40L	SDMA_M	-0.081818182	0.724068639	0.904072389
sCD40L	t4-OH-Pro_M	0.131168831	0.569525809	0.832767424
sCD40L	Taurine_M	-0.067532468	0.771217903	0.923761781
sCD40L	TrpBetaine_M	-0.076623377	0.741110003	0.911136097
sCD40L	Trigonelline_M	-0.035064935	0.881130071	0.963458612
sCD40L	p-Cresol-SO4_M	0.175324675	0.445427272	0.760605537
sCD40L	Cortisol_M	-0.376623377	0.093207825	0.380344286
sCD40L	DHEAS_M	0.25974026	0.254407102	0.605184792
sCD40L	Hypoxanthine_M	0.142857143	0.535227487	0.815697841
sCD40L	Xanthine_M	-0.064935065	0.77988229	0.92667472
sCD40L	Choline_M	0.283116883	0.212909963	0.560070572
sCD40L	TMAO_M	0.097402597	0.673740701	0.882884664
sCD40L	PC-O(30:0)_M	-0.176623377	0.442012623	0.758350519
sCD40L	PC-O(32:0)_M	-0.122077922	0.596865468	0.846057698
sCD40L	PC-O(32:1)_M	-0.061038961	0.792927028	0.931537722
sCD40L	PC-O(33:3)_M	0.123376623	0.59292555	0.844087548
sCD40L	PC-O(34:0)_M	-0.461038961	0.036846447	0.240041687
sCD40L	PC-O(34:1)_M	-0.32987013	0.144277647	0.46897768
sCD40L	PC-O(34:2)_M	-0.011688312	0.961751757	0.989188267
sCD40L	PC-O(34:3)_M	0.175324675	0.445427272	0.760605537
sCD40L	PC-O(34:4)_M	-0.220779221	0.334608835	0.67897257
sCD40L	PC-O(36:3)_M	0.027272727	0.907914494	0.971685817
sCD40L	PC-O(36:4)_M	0.037662338	0.87222888	0.960400971
sCD40L	PC-O(36:5)_M	0.102597403	0.657253561	0.875408658
sCD40L	PC-O(38:3)_M	-0.041558442	0.858905965	0.956223718
sCD40L	PC-O(38:4)_M	-0.01038961	0.966248851	0.990582463
sCD40L	PC-O(38:5)_M	-0.01038961	0.966248851	0.990582463
sCD40L	PC-O(38:6)_M	0.050649351	0.827972036	0.945336242
sCD40L	PC-O(40:3)_M	0.167532468	0.466209482	0.773452674
sCD40L	PC-O(40:4)_M	0.114285714	0.620736568	0.858242305
sCD40L	PC-O(40:5)_M	-0.092207792	0.690376862	0.890331051
sCD40L	PC-O(40:6)_M	-0.312987013	0.166920901	0.500913346
sCD40L	PC-O(40:7)_M	-0.090909091	0.694558387	0.89235712
sCD40L	PC-O(40:8)_M	0.015584416	0.948267896	0.985588017
sCD40L	PC-O(42:4)_M	0.263636364	0.247148294	0.597733301
sCD40L	PC-O(42:5)_M	-0.105194805	0.649067965	0.870928296
sCD40L	PC-O(44:5)_M	-0.074025974	0.749676354	0.914810741
sCD40L	PC-O(44:6)_M	-0.164935065	0.473247698	0.778105926
sCD40L	Cer(40:1)_M	0.027272727	0.907914494	0.971685817
sCD40L	Cer(42:1)_M	-0.102597403	0.657253561	0.875408658
sCD40L	Cer(42:2)_M	-0.302597403	0.182041565	0.521168074
sCD40L	Cer(43:1)_M	-0.02987013	0.898973931	0.9691214
sCD40L	DG(34:1)_M	-0.005194805	0.984245998	0.995003073
sCD40L	DG(34:3)_M	0.15974026	0.487487577	0.787257245
sCD40L	DG(36:2)_M	0.090909091	0.694558387	0.89235712
sCD40L	DG(36:3)_M	0.055844156	0.810404754	0.938713921
sCD40L	DG(36:4)_M	0.166233766	0.46972173	0.775839569
sCD40L	DG(38:0)_M	-0.094805195	0.682040578	0.886456442
sCD40L	DG(39:0)_M	-0.024675325	0.916866067	0.974664004
sCD40L	DG(41:1)_M	-0.271428571	0.233043276	0.582353447
sCD40L	DG(42:0)_M	0.045454545	0.845620813	0.951204763
sCD40L	DG(42:1)_M	-0.037662338	0.87222888	0.960400971
sCD40L	DG(44:3)_M	0.04025974	0.863342914	0.957912426
sCD40L	DG-O(34:1)_M	0.179220779	0.435225838	0.754117239
sCD40L	DG-O(36:4)_M	-0.051948052	0.823572259	0.943582224
sCD40L	TG(44:1)_M	-0.077922078	0.736838071	0.909291915
sCD40L	TG(44:2)_M	-0.21038961	0.358327562	0.697926838
sCD40L	TG(44:4)_M	-0.219480519	0.337520388	0.681496797
sCD40L	TG(46:2)_M	0.055844156	0.810404754	0.938713921
sCD40L	TG(48:1)_M	-0.036363636	0.876677638	0.961925892
sCD40L	TG(48:2)_M	0.106493506	0.644990019	0.869459429
sCD40L	TG(48:3)_M	0.05974026	0.797287627	0.933333041
sCD40L	TG(49:1)_M	-0.202597403	0.376752095	0.712214022
sCD40L	TG(49:2)_M	-0.011688312	0.961751757	0.989188267
sCD40L	TG(50:1)_M	-0.155844156	0.498308564	0.793382805
sCD40L	TG(50:2)_M	-0.038961039	0.867783929	0.959202758
sCD40L	TG(50:3)_M	0.114285714	0.620736568	0.858242305
sCD40L	TG(50:4)_M	0.345454545	0.12541851	0.439256007
sCD40L	TG(51:1)_M	-0.118181818	0.608751944	0.851782311
sCD40L	TG(51:2)_M	-0.1	0.665478082	0.879239238
sCD40L	TG(51:3)_M	0.112987013	0.624752815	0.860024137
sCD40L	TG(51:4)_M	0.184415584	0.421823671	0.745210274
sCD40L	TG(52:2)_M	0.042857143	0.854473213	0.9544116
sCD40L	TG(52:3)_M	0.083116883	0.719827999	0.90238163
sCD40L	TG(52:4)_M	0.093506494	0.686204222	0.888521267
sCD40L	TG(52:5)_M	0.233766234	0.30633592	0.653849722
sCD40L	TG(52:6)_M	0.196103896	0.392517388	0.72399961
sCD40L	TG(52:7)_M	-0.219480519	0.337520388	0.681496797
sCD40L	TG(53:3)_M	-0.055844156	0.810404754	0.938713921
sCD40L	TG(53:4)_M	0.167532468	0.466209482	0.773452674
sCD40L	TG(54:2)_M	-0.327272727	0.147608952	0.473245286
sCD40L	TG(54:3)_M	-0.231168831	0.311867653	0.658908688
sCD40L	TG(54:4)_M	0.020779221	0.930311744	0.979548261
sCD40L	TG(54:5)_M	0.051948052	0.823572259	0.943582224
sCD40L	TG(54:6)_M	0.064935065	0.77988229	0.92667472
sCD40L	TG(54:7)_M	0.151948052	0.509248541	0.800383691
sCD40L	TG(56:6)_M	0.045454545	0.845620813	0.951204763
sCD40L	TG(56:7)_M	0.02987013	0.898973931	0.9691214
sCD40L	TG(56:8)_M	0.020779221	0.930311744	0.979548261
sCD40L	CD63_N	0.242857143	0.287459941	0.637692779
sCD40L	CD62L_N	0.146753247	0.524017105	0.809387962
sCD40L	CD300f_N	-0.242857143	0.287459941	0.637692779
sCD40L	CD10_N	0.194805195	0.395714964	0.725962051
sCD40L	CD177_N	-0.390909091	0.080721583	0.354654027
sCD40L	CD11c_N	0.348051948	0.122459551	0.433899233
sCD40L	HLADR_N	-0.268831169	0.23768397	0.587428476
sCD40L	CD184_N	-0.388311688	0.082891496	0.359397912
sCD40L	CD80_N	-0.442857143	0.045755294	0.267728127
sCD40L	CD11b_N	-0.075324675	0.74538947	0.912914596
sCD40L	CD16_N	0.385714286	0.085105396	0.363830402
sCD40L	CD86_N	0.428571429	0.053878638	0.291156384
sCD40L	CD274_N	0.601298701	0.004683609	0.081986124
sCD40L	CD66b_N	-0.198701299	0.386166653	0.719359541
IL-17A	IL-1RA	0.785637696	2.44E-05	0.002907868
IL-17A	IL-1a	0.697708668	0.000437697	0.021065056
IL-17A	IL-9	0.569266237	0.007071714	0.10280546
IL-17A	IL-1b	0.710472692	0.000307233	0.016936689
IL-17A	IL-2	0.714394344	0.000274558	0.015777511
IL-17A	IL-3	0.603357068	0.003783286	0.072730882
IL-17A	IL-4	0.550844231	0.009656388	0.121331799
IL-17A	IL-5	0.608597897	0.003415308	0.068755858
IL-17A	IL-6	0.804592349	1.10E-05	0.001513934
IL-17A	IL-7	0.71181997	0.000295651	0.016522332
IL-17A	IL-8	0.610470556	0.00329129	0.067103612
IL-17A	IP-10	-0.052305684	0.821846177	0.943582224
IL-17A	MCP-1	0.308503322	0.17362875	0.51130079
IL-17A	MIP-1a	0.400008544	0.072383363	0.337718547
IL-17A	MIP-1b	0.642497384	0.001684855	0.045938197
IL-17A	TNF-a	0.610470556	0.00329129	0.067103612
IL-17A	TNF-b	0.647820248	0.001496511	0.042848326
IL-17A	C0_M	0.454911677	0.038263954	0.245774257
IL-17A	C2_M	0.56210351	0.007998871	0.109351782
IL-17A	C3_M	0.527462247	0.013999804	0.146681128
IL-17A	C3-DC (C4-OH)_M	0.470598287	0.031316026	0.22099576
IL-17A	C3-OH_M	0.66994895	0.000891937	0.032332955
IL-17A	C3:1_M	0.573214858	0.006599678	0.098911346
IL-17A	C4_M	0.57713651	0.006156891	0.095160579
IL-17A	C4:1_M	0.432035372	0.050485623	0.282598772
IL-17A	C5_M	0.343798193	0.127019092	0.441920843
IL-17A	C5-DC (C6-OH)_M	0.530076682	0.013447233	0.143603887
IL-17A	C5-M-DC_M	0.513082855	0.017376795	0.163579784
IL-17A	C5-OH (C3-DC-M)_M	0.630732426	0.002172968	0.052894752
IL-17A	C5:1_M	0.452950851	0.039210787	0.248192101
IL-17A	C5:1-DC_M	0.50523955	0.019477892	0.17397634
IL-17A	C6 (C4:1-DC)_M	0.470598287	0.031316026	0.22099576
IL-17A	C6:1_M	0.609163338	0.003377457	0.068232847
IL-17A	C7-DC_M	0.377785847	0.091322853	0.377048236
IL-17A	C8_M	0.395433283	0.076017406	0.346459758
IL-17A	C9_M	0.375825021	0.093154173	0.380344286
IL-17A	C10_M	0.439225068	0.046359722	0.269643811
IL-17A	C10:1_M	0.260136275	0.254769126	0.605967157
IL-17A	C10:2_M	0.337915714	0.134086419	0.454597104
IL-17A	C12_M	0.334647671	0.13813117	0.460036853
IL-17A	C12-DC_M	0.177127966	0.442425913	0.758970589
IL-17A	C12:1_M	0.554913813	0.009027637	0.116864043
IL-17A	C14_M	0.21111562	0.358290816	0.697926838
IL-17A	C14:1_M	0.256214623	0.262258319	0.613134637
IL-17A	C14:1-OH_M	0.269286798	0.2378307	0.5877514
IL-17A	C14:2_M	0.282358972	0.214929124	0.562358828
IL-17A	C14:2-OH_M	0.282358972	0.214929124	0.562358828
IL-17A	C16_M	0.263404319	0.248633573	0.600253837
IL-17A	C16-OH_M	0.369942542	0.09881042	0.392624898
IL-17A	C16:1_M	0.264711536	0.246206162	0.597733301
IL-17A	C16:1-OH_M	0.200657881	0.383129999	0.71744807
IL-17A	C16:2_M	0.311771365	0.168880096	0.503857649
IL-17A	C16:2-OH_M	0.243142448	0.288220493	0.639360577
IL-17A	C18_M	0.373864195	0.095012404	0.385172755
IL-17A	C18:1_M	0.075165004	0.746077318	0.913680551
IL-17A	C18:1-OH_M	0.40196937	0.07086653	0.334911768
IL-17A	C18:2_M	0.28889506	0.204045643	0.550560993
IL-17A	Ala_M	-0.081701092	0.724789476	0.904771669
IL-17A	Arg_M	0.245756883	0.282905177	0.634010246
IL-17A	Asn_M	0.044445394	0.848293172	0.95303038
IL-17A	Asp_M	-0.327457975	0.147331877	0.473245286
IL-17A	Cys_M	0.554260205	0.009126296	0.117875836
IL-17A	Gln_M	0.101962962	0.660088532	0.877396887
IL-17A	Glu_M	-0.303274452	0.181415701	0.521168074
IL-17A	Gly_M	0.241181622	0.292247277	0.642144487
IL-17A	His_M	0.081701092	0.724789476	0.904771669
IL-17A	Ile_M	-0.035294872	0.879278279	0.963458612
IL-17A	Leu_M	0.207847577	0.365950969	0.704908602
IL-17A	Lys_M	0.037255698	0.872622756	0.9608202
IL-17A	Met_M	-0.050327872	0.828484444	0.94590652
IL-17A	Phe_M	0.641843775	0.001709302	0.046448609
IL-17A	Pro_M	-0.043791785	0.850499807	0.9535113
IL-17A	Ser_M	0.062746438	0.787006939	0.930051525
IL-17A	Thr_M	-0.149022791	0.519116989	0.807114838
IL-17A	Trp_M	0.036602089	0.874840366	0.961925892
IL-17A	Tyr_M	0.151637226	0.51172775	0.802810004
IL-17A	Val_M	0.277783711	0.222771972	0.572487813
IL-17A	CA_M	0.172552705	0.454487671	0.766522392
IL-17A	GCA_M	0.259482667	0.256007735	0.607615009
IL-17A	GCDCA_M	0.330726018	0.143097895	0.467908112
IL-17A	GDCA_M	0.132028964	0.568344242	0.832767424
IL-17A	GLCA_M	0.106538223	0.645777334	0.870322693
IL-17A	GLCAS_M	0.320268279	0.156954414	0.487748187
IL-17A	GUDCA_M	0.39151163	0.079239586	0.35273643
IL-17A	TCA_M	0.362099238	0.106738308	0.406992941
IL-17A	TCDCA_M	0.450336416	0.040501516	0.252411606
IL-17A	TDCA_M	0.279744537	0.219388049	0.567470327
IL-17A	TLCA_M	0.321575496	0.155173157	0.485433713
IL-17A	TMCA_M	0.133336181	0.564486031	0.830761102
IL-17A	beta-Ala_M	0.300006408	0.186401569	0.527518819
IL-17A	GABA_M	0.35556315	0.113690365	0.419970766
IL-17A	Putrescine_M	0.245756883	0.282905177	0.634010246
IL-17A	Serotonin_M	0.271247624	0.234298498	0.584836394
IL-17A	Spermidine_M	0.383668326	0.085988287	0.366100417
IL-17A	lysoPC a C16:0_M	-0.596091164	0.004347601	0.078893576
IL-17A	lysoPC a C16:1_M	-0.650340688	0.001413729	0.041582354
IL-17A	lysoPC a C17:0_M	-0.58236538	0.005604931	0.090592484
IL-17A	lysoPC a C18:0_M	-0.534651943	0.012522838	0.138758429
IL-17A	lysoPC a C18:1_M	-0.666027298	0.000980574	0.03399619
IL-17A	lysoPC a C18:2_M	-0.718969605	0.000240249	0.014494967
IL-17A	lysoPC a C20:3_M	-0.601973642	0.003885748	0.073621895
IL-17A	lysoPC a C20:4_M	-0.620274687	0.002701685	0.059907964
IL-17A	lysoPC a C24:0_M	0.292816712	0.197695546	0.54208255
IL-17A	lysoPC a C26:0_M	0.090198005	0.697406866	0.894473155
IL-17A	lysoPC a C26:1_M	0.265365145	0.244998198	0.596080526
IL-17A	lysoPC a C28:0_M	0.235299144	0.304534651	0.653765991
IL-17A	lysoPC a C28:1_M	0.357523976	0.111571295	0.416906316
IL-17A	PC aa C24:0_M	0.36602089	0.102718523	0.399654774
IL-17A	PC aa C26:0_M	0.207193968	0.367494176	0.704932386
IL-17A	PC aa C28:1_M	-0.266672363	0.242593745	0.593189832
IL-17A	PC aa C30:0_M	0.094119657	0.684887473	0.888521267
IL-17A	PC aa C30:2_M	-0.05163509	0.824095649	0.944152308
IL-17A	PC aa C32:0_M	0.475827157	0.029235346	0.213372577
IL-17A	PC aa C32:1_M	-0.131375355	0.57027768	0.83378349
IL-17A	PC aa C32:2_M	-0.74249952	0.000115911	0.009078425
IL-17A	PC aa C32:3_M	-0.194775402	0.397516561	0.728402772
IL-17A	PC aa C34:1_M	-0.342490976	0.128566092	0.444638583
IL-17A	PC aa C34:2_M	-0.419616806	0.0582704	0.304127841
IL-17A	PC aa C34:3_M	-0.606548903	0.003555448	0.07037112
IL-17A	PC aa C34:4_M	-0.751650042	8.55E-05	0.007400999
IL-17A	PC aa C36:0_M	0.145101139	0.530294832	0.813491852
IL-17A	PC aa C36:1_M	-0.601973642	0.003885748	0.073621895
IL-17A	PC aa C36:2_M	-0.481056027	0.02726537	0.206692469
IL-17A	PC aa C36:3_M	-0.641190166	0.001734047	0.046825676
IL-17A	PC aa C36:4_M	-0.598705599	0.004137	0.076760043
IL-17A	PC aa C36:5_M	-0.429420937	0.05205397	0.286885679
IL-17A	PC aa C36:6_M	-0.324189931	0.151653022	0.480233477
IL-17A	PC aa C38:0_M	0.086276353	0.710002389	0.899176393
IL-17A	PC aa C38:1_M	0.139872269	0.545370937	0.821167129
IL-17A	PC aa C38:3_M	-0.558835466	0.008453856	0.112728204
IL-17A	PC aa C38:4_M	-0.488245723	0.024729888	0.19714768
IL-17A	PC aa C38:5_M	-0.286280625	0.208353918	0.5552256
IL-17A	PC aa C38:6_M	-0.313732191	0.166074255	0.500913346
IL-17A	PC aa C40:2_M	0.637268514	0.001888947	0.049192656
IL-17A	PC aa C40:3_M	-0.013725783	0.952911978	0.986867461
IL-17A	PC aa C40:4_M	-0.474519939	0.029744977	0.215156256
IL-17A	PC aa C40:5_M	-0.302620843	0.182405525	0.522087463
IL-17A	PC aa C40:6_M	-0.30392806	0.180429543	0.51962373
IL-17A	PC aa C42:1_M	0.439878677	0.045997973	0.269040517
IL-17A	PC aa C42:2_M	0.040523741	0.861548809	0.957912426
IL-17A	PC aa C42:4_M	0.163402183	0.479112728	0.782887792
IL-17A	PC aa C42:5_M	0.297391973	0.190456596	0.532892383
IL-17A	PC aa C42:6_M	0.347066237	0.123209867	0.436346409
IL-17A	PC ae C30:0_M	0.12353205	0.593700053	0.845082423
IL-17A	PC ae C30:1_M	0.408505458	0.065982852	0.32252062
IL-17A	PC ae C30:2_M	-0.012418566	0.957392427	0.988164067
IL-17A	PC ae C32:1_M	0.233991926	0.307307298	0.655884778
IL-17A	PC ae C32:2_M	0.164055792	0.477331935	0.781343992
IL-17A	PC ae C34:0_M	0.233338317	0.308699358	0.656404338
IL-17A	PC ae C34:1_M	0.201965098	0.379973296	0.714812182
IL-17A	PC ae C34:2_M	-0.392165239	0.078695597	0.351154022
IL-17A	PC ae C34:3_M	-0.479095201	0.027991399	0.208667566
IL-17A	PC ae C36:0_M	0.23725997	0.300404381	0.649584807
IL-17A	PC ae C36:1_M	-0.393472457	0.077615995	0.348954759
IL-17A	PC ae C36:2_M	-0.439878677	0.045997973	0.269040517
IL-17A	PC ae C36:3_M	-0.384321934	0.085410148	0.365017736
IL-17A	PC ae C36:4_M	-0.435303416	0.048576584	0.275646108
IL-17A	PC ae C36:5_M	-0.487592114	0.024952335	0.198083356
IL-17A	PC ae C38:0_M	-0.435303416	0.048576584	0.275646108
IL-17A	PC ae C38:1_M	0.269286798	0.2378307	0.5877514
IL-17A	PC ae C38:2_M	-0.373864195	0.095012404	0.385172755
IL-17A	PC ae C38:3_M	-0.45883333	0.036423859	0.239034229
IL-17A	PC ae C38:4_M	-0.439225068	0.046359722	0.269643811
IL-17A	PC ae C38:5_M	-0.018301044	0.937242021	0.982436404
IL-17A	PC ae C38:6_M	-0.161441357	0.484475026	0.785879361
IL-17A	PC ae C40:1_M	-0.581711771	0.005671601	0.091406612
IL-17A	PC ae C40:2_M	-0.102616571	0.658036924	0.876372253
IL-17A	PC ae C40:3_M	-0.115035137	0.619519477	0.858242305
IL-17A	PC ae C40:4_M	-0.256214623	0.262258319	0.613134637
IL-17A	PC ae C40:5_M	0.223534186	0.330037986	0.676622618
IL-17A	PC ae C40:6_M	-0.045099003	0.846087628	0.95171523
IL-17A	PC ae C42:0_M	0.070589743	0.761086491	0.920605965
IL-17A	PC ae C42:1_M	-0.255561014	0.263519948	0.614745393
IL-17A	PC ae C42:2_M	-0.026797958	0.90820402	0.971981459
IL-17A	PC ae C42:3_M	0.013725783	0.952911978	0.986867461
IL-17A	PC ae C42:4_M	-0.022222697	0.923828164	0.978036412
IL-17A	PC ae C42:5_M	0.047059829	0.839477704	0.949533349
IL-17A	PC ae C44:3_M	-0.27320845	0.230800603	0.579759511
IL-17A	PC ae C44:4_M	-0.255561014	0.263519948	0.614745393
IL-17A	PC ae C44:5_M	0.066014482	0.776178712	0.926079745
IL-17A	PC ae C44:6_M	0.324189931	0.151653022	0.480233477
IL-17A	SM (OH) C14:1_M	-0.301313625	0.18439619	0.524726124
IL-17A	SM (OH) C16:1_M	-0.402622979	0.070366274	0.333395216
IL-17A	SM (OH) C22:1_M	-0.433996198	0.049333406	0.278184434
IL-17A	SM (OH) C22:2_M	-0.294123929	0.195608694	0.539418144
IL-17A	SM (OH) C24:1_M	-0.276476494	0.225046876	0.574845504
IL-17A	SM C16:0_M	-0.220919751	0.335872742	0.681386026
IL-17A	SM C16:1_M	-0.392818848	0.078154403	0.350769967
IL-17A	SM C18:0_M	-0.611124164	0.0032489	0.066891861
IL-17A	SM C18:1_M	-0.541841639	0.011175006	0.130508769
IL-17A	SM C20:2_M	-0.156866096	0.497102221	0.793382805
IL-17A	SM C22:3_M	0.011764957	0.959633124	0.989188267
IL-17A	SM C24:0_M	-0.490860158	0.02385581	0.193709855
IL-17A	SM C24:1_M	-0.271247624	0.234298498	0.584836394
IL-17A	SM C26:0_M	-0.379746673	0.089518238	0.372546445
IL-17A	SM C26:1_M	0.126800094	0.583891623	0.840524126
IL-17A	H1_M	0.283012581	0.213823835	0.562292581
IL-17A	DHA_M	0.39151163	0.079239586	0.35273643
IL-17A	FA(18:1)_M	0.423538458	0.055719343	0.296417505
IL-17A	FA(18:2)_M	0.367328107	0.101403491	0.397514895
IL-17A	FA(20:1)_M	0.390858022	0.079786376	0.353305856
IL-17A	FA(20:3)_M	0.290202277	0.201913994	0.548052946
IL-17A	HipAcid_M	-0.411119892	0.064102349	0.318176087
IL-17A	Lac_M	0.192814576	0.402377646	0.731325796
IL-17A	OH-GlutAcid_M	0.154251661	0.504389307	0.798078144
IL-17A	Suc_M	-0.032680437	0.888164439	0.966188252
IL-17A	CE(14:0)_M	-0.620274687	0.002701685	0.059907964
IL-17A	CE(15:0)_M	-0.073857787	0.750356889	0.915564818
IL-17A	CE(16:0)_M	-0.406544631	0.067420389	0.326304567
IL-17A	CE(17:0)_M	-0.21634449	0.346229142	0.6882243
IL-17A	CE(18:0)_M	-0.383014717	0.086569323	0.367481328
IL-17A	3-IAA_M	-0.088237179	0.703695293	0.897053616
IL-17A	3-IPA_M	-0.730080954	0.000171858	0.011669347
IL-17A	Ind-SO4_M	-0.246410492	0.281585946	0.632519742
IL-17A	1-Met-His_M	0.264711536	0.246206162	0.597733301
IL-17A	3-Met-His_M	-0.356216759	0.112980802	0.419196824
IL-17A	5-AVA_M	0.209808403	0.361343686	0.700366073
IL-17A	AABA_M	0.304581669	0.179447048	0.518800326
IL-17A	ADMA_M	0.447068373	0.042161139	0.257943
IL-17A	alpha-AAA_M	0.212422838	0.355252899	0.695548751
IL-17A	Anserine_M	0.318307452	0.159652906	0.490479338
IL-17A	BABA_M	0.477134374	0.028732635	0.211543031
IL-17A	Betaine_M	0.395433283	0.076017406	0.346459758
IL-17A	Carnosine_M	0.360138411	0.108790571	0.411050907
IL-17A	Cit_M	0.094773266	0.682808512	0.887328413
IL-17A	Creatinine_M	0.485631288	0.025629227	0.200143454
IL-17A	Cystine_M	0.451643634	0.039852083	0.25025286
IL-17A	HArg_M	0.017647436	0.93947935	0.982610347
IL-17A	HCys_M	0.375825021	0.093154173	0.380344286
IL-17A	Kynurenine_M	0.548377726	0.010054578	0.123575699
IL-17A	Met-SO_M	0.322882714	0.15340604	0.482775309
IL-17A	Orn_M	0.127453703	0.58193829	0.839638898
IL-17A	ProBetaine_M	0.486938505	0.025176368	0.198476456
IL-17A	Sarcosine_M	0.200657881	0.383129999	0.71744807
IL-17A	SDMA_M	0.591515902	0.004737584	0.082831852
IL-17A	t4-OH-Pro_M	0.39151163	0.079239586	0.35273643
IL-17A	Taurine_M	0.56210351	0.007998871	0.109351782
IL-17A	TrpBetaine_M	-0.161441357	0.484475026	0.785879361
IL-17A	Trigonelline_M	0.049674264	0.830680696	0.946745257
IL-17A	p-Cresol-SO4_M	-0.318307452	0.159652906	0.490479338
IL-17A	Cortisol_M	0.495435419	0.022385467	0.187192969
IL-17A	DHEAS_M	-0.497396245	0.021777882	0.185224676
IL-17A	Hypoxanthine_M	-0.099348527	0.668318338	0.880968153
IL-17A	Xanthine_M	0.427460111	0.05325457	0.290012027
IL-17A	Choline_M	0.050981481	0.826289424	0.945336242
IL-17A	TMAO_M	-0.141179486	0.541583677	0.819314441
IL-17A	PC-O(30:0)_M	0.340530149	0.130911726	0.449468757
IL-17A	PC-O(32:0)_M	0.416348762	0.060463505	0.308616158
IL-17A	PC-O(32:1)_M	0.151637226	0.51172775	0.802810004
IL-17A	PC-O(33:3)_M	-0.03071961	0.8948376	0.967842906
IL-17A	PC-O(34:0)_M	0.544456074	0.010715226	0.127814038
IL-17A	PC-O(34:1)_M	0.695439691	0.000465258	0.021803356
IL-17A	PC-O(34:2)_M	0.220266143	0.337340898	0.681496797
IL-17A	PC-O(34:3)_M	-0.148369182	0.520972169	0.808080171
IL-17A	PC-O(34:4)_M	0.239220796	0.29630858	0.646751054
IL-17A	PC-O(36:3)_M	0.152290835	0.509888355	0.801337633
IL-17A	PC-O(36:4)_M	0.163402183	0.479112728	0.782887792
IL-17A	PC-O(36:5)_M	-0.14444753	0.532168653	0.814497729
IL-17A	PC-O(38:3)_M	-0.027451567	0.905974529	0.971685817
IL-17A	PC-O(38:4)_M	0.160134139	0.488066411	0.788070238
IL-17A	PC-O(38:5)_M	0.289548668	0.202977947	0.549942436
IL-17A	PC-O(38:6)_M	0.179088793	0.437308602	0.756080615
IL-17A	PC-O(40:3)_M	0.041830959	0.857126105	0.956223718
IL-17A	PC-O(40:4)_M	-0.028105175	0.903745718	0.970803385
IL-17A	PC-O(40:5)_M	0.152944443	0.508052143	0.800383691
IL-17A	PC-O(40:6)_M	0.53595916	0.012268427	0.137522557
IL-17A	PC-O(40:7)_M	0.265365145	0.244998198	0.596080526
IL-17A	PC-O(40:8)_M	0.349680672	0.120221997	0.431869956
IL-17A	PC-O(42:4)_M	-0.034641263	0.881498551	0.963832708
IL-17A	PC-O(42:5)_M	0.352295107	0.117286567	0.426201592
IL-17A	PC-O(44:5)_M	0.165363009	0.473780355	0.778859172
IL-17A	PC-O(44:6)_M	0.467330243	0.032674508	0.226484953
IL-17A	Cer(40:1)_M	-0.067975308	0.769700768	0.923761781
IL-17A	Cer(42:1)_M	-0.07712583	0.739671464	0.911136097
IL-17A	Cer(42:2)_M	0.250985753	0.272458856	0.624078113
IL-17A	Cer(43:1)_M	-0.213730055	0.352229964	0.69317628
IL-17A	DG(34:1)_M	0.036602089	0.874840366	0.961925892
IL-17A	DG(34:3)_M	0.069282526	0.765390298	0.922390647
IL-17A	DG(36:2)_M	-0.042484568	0.854916289	0.954877338
IL-17A	DG(36:3)_M	-0.159480531	0.489867035	0.789227692
IL-17A	DG(36:4)_M	-0.163402183	0.479112728	0.782887792
IL-17A	DG(38:0)_M	-0.256868232	0.261000528	0.612131017
IL-17A	DG(39:0)_M	-0.169284662	0.463206214	0.771743098
IL-17A	DG(41:1)_M	-0.130068138	0.574153167	0.835458927
IL-17A	DG(42:0)_M	0.318307452	0.159652906	0.490479338
IL-17A	DG(42:1)_M	-0.371903369	0.096897752	0.388063135
IL-17A	DG(44:3)_M	-0.44314672	0.044221847	0.263971305
IL-17A	DG-O(34:1)_M	0.107191832	0.643742529	0.869459429
IL-17A	DG-O(36:4)_M	-0.096080484	0.678657226	0.88531505
IL-17A	TG(44:1)_M	-0.088237179	0.703695293	0.897053616
IL-17A	TG(44:2)_M	-0.041830959	0.857126105	0.956223718
IL-17A	TG(44:4)_M	-0.1496764	0.517264948	0.805901278
IL-17A	TG(46:2)_M	-0.424192067	0.055302605	0.295109881
IL-17A	TG(48:1)_M	-0.222880578	0.33149099	0.676699545
IL-17A	TG(48:2)_M	-0.203925924	0.375265881	0.712214022
IL-17A	TG(48:3)_M	-0.290202277	0.201913994	0.548052946
IL-17A	TG(49:1)_M	-0.245103275	0.284228248	0.635257308
IL-17A	TG(49:2)_M	-0.239874405	0.294950978	0.64493123
IL-17A	TG(50:1)_M	-0.111113484	0.631585584	0.863455637
IL-17A	TG(50:2)_M	-0.181703228	0.430534494	0.751907676
IL-17A	TG(50:3)_M	-0.115688746	0.617517472	0.857047424
IL-17A	TG(50:4)_M	0.05163509	0.824095649	0.944152308
IL-17A	TG(51:1)_M	-0.096080484	0.678657226	0.88531505
IL-17A	TG(51:2)_M	-0.106538223	0.645777334	0.870322693
IL-17A	TG(51:3)_M	-0.13921866	0.547269082	0.8221455
IL-17A	TG(51:4)_M	0.004575261	0.984296545	0.995003073
IL-17A	TG(52:2)_M	-0.116995963	0.613521295	0.854907297
IL-17A	TG(52:3)_M	-0.045752611	0.843883192	0.951204763
IL-17A	TG(52:4)_M	-0.077779439	0.737539837	0.910050462
IL-17A	TG(52:5)_M	-0.085622744	0.712108839	0.899953319
IL-17A	TG(52:6)_M	-0.196736228	0.392688171	0.724259833
IL-17A	TG(52:7)_M	0.157519704	0.495288538	0.792385837
IL-17A	TG(53:3)_M	-0.060785612	0.793522216	0.932221983
IL-17A	TG(53:4)_M	-0.01045774	0.964115379	0.990582463
IL-17A	TG(54:2)_M	0.038562915	0.86819031	0.95963745
IL-17A	TG(54:3)_M	0.130721746	0.572213992	0.834424696
IL-17A	TG(54:4)_M	-0.033987654	0.883719679	0.964855252
IL-17A	TG(54:5)_M	-0.070589743	0.761086491	0.920605965
IL-17A	TG(54:6)_M	-0.042484568	0.854916289	0.954877338
IL-17A	TG(54:7)_M	-0.003921652	0.986539684	0.996315923
IL-17A	TG(56:6)_M	-0.064053656	0.782670989	0.928275523
IL-17A	TG(56:7)_M	-0.020261871	0.930532826	0.979766942
IL-17A	TG(56:8)_M	0.107191832	0.643742529	0.869459429
IL-17A	CD63_N	0.340530149	0.130911726	0.449468757
IL-17A	CD62L_N	-0.077779439	0.737539837	0.910050462
IL-17A	CD300f_N	0.381053891	0.088329894	0.370219032
IL-17A	CD10_N	-0.629425209	0.002233875	0.053868636
IL-17A	CD177_N	0.147715573	0.522830478	0.809387962
IL-17A	CD11c_N	-0.60850973	0.003421242	0.068755858
IL-17A	HLADR_N	0.548377726	0.010054578	0.123575699
IL-17A	CD184_N	0.36602089	0.102718523	0.399654774
IL-17A	CD80_N	0.575175684	0.006375113	0.097098869
IL-17A	CD11b_N	0.362099238	0.106738308	0.406992941
IL-17A	CD16_N	-0.541841639	0.011175006	0.130508769
IL-17A	CD86_N	-0.485631288	0.025629227	0.200143454
IL-17A	CD274_N	-0.520272551	0.015614744	0.154757531
IL-17A	CD66b_N	0.286280625	0.208353918	0.5552256
IL-1RA	IL-1a	0.745932296	0.000103554	0.008342821
IL-1RA	IL-9	0.773473604	3.92E-05	0.004139924
IL-1RA	IL-1b	0.732467532	0.000240351	0.014494967
IL-1RA	IL-2	0.762337662	8.95E-05	0.007560946
IL-1RA	IL-3	0.65739213	0.00120239	0.037880454
IL-1RA	IL-4	0.663202373	0.001048958	0.03529641
IL-1RA	IL-5	0.769888549	4.48E-05	0.004606794
IL-1RA	IL-6	0.898701299	2.98E-06	0.000666681
IL-1RA	IL-7	0.474488363	0.029757373	0.215156256
IL-1RA	IL-8	0.679220779	0.000969603	0.033647701
IL-1RA	IP-10	0.279961041	0.219016503	0.567470327
IL-1RA	MCP-1	0.42987013	0.053096675	0.289195225
IL-1RA	MIP-1a	0.451948052	0.041110248	0.254105447
IL-1RA	MIP-1b	0.646753247	0.001967783	0.050174002
IL-1RA	TNF-a	0.618181818	0.003443761	0.068755858
IL-1RA	TNF-b	0.714749988	0.000271749	0.015628326
IL-1RA	C0_M	0.211688312	0.355309574	0.695548751
IL-1RA	C2_M	0.575324675	0.007299966	0.104096374
IL-1RA	C3_M	0.605194805	0.004368896	0.078893576
IL-1RA	C3-DC (C4-OH)_M	0.41038961	0.065796995	0.321741149
IL-1RA	C3-OH_M	0.709090909	0.000463416	0.021730933
IL-1RA	C3:1_M	0.596103896	0.005132312	0.086091265
IL-1RA	C4_M	0.536363636	0.013402415	0.143148906
IL-1RA	C4:1_M	0.381818182	0.088509844	0.370219032
IL-1RA	C5_M	0.311688312	0.168760858	0.503707333
IL-1RA	C5-DC (C6-OH)_M	0.423376623	0.057096745	0.300035785
IL-1RA	C5-M-DC_M	0.335064935	0.137777906	0.458881221
IL-1RA	C5-OH (C3-DC-M)_M	0.527272727	0.015305516	0.153215389
IL-1RA	C5:1_M	0.524675325	0.01588805	0.155882315
IL-1RA	C5:1-DC_M	0.48961039	0.025685163	0.200143454
IL-1RA	C6 (C4:1-DC)_M	0.298701299	0.187950261	0.52903634
IL-1RA	C6:1_M	0.536363636	0.013402415	0.143148906
IL-1RA	C7-DC_M	0.118181818	0.608751944	0.851782311
IL-1RA	C8_M	0.015584416	0.948267896	0.985588017
IL-1RA	C9_M	0.014285714	0.952761146	0.986753162
IL-1RA	C10_M	0.067532468	0.771217903	0.923761781
IL-1RA	C10:1_M	-0.025974026	0.912388971	0.97339853
IL-1RA	C10:2_M	-0.032467532	0.890045438	0.966188252
IL-1RA	C12_M	0.119480519	0.604778757	0.849749931
IL-1RA	C12-DC_M	0.307792208	0.174366339	0.51130079
IL-1RA	C12:1_M	0.272727273	0.230745735	0.579641589
IL-1RA	C14_M	-0.149350649	0.516607066	0.80494487
IL-1RA	C14:1_M	-0.033766234	0.885586048	0.964855252
IL-1RA	C14:1-OH_M	-0.137662338	0.550349458	0.822650931
IL-1RA	C14:2_M	-0.011688312	0.961751757	0.989188267
IL-1RA	C14:2-OH_M	-0.062337662	0.788572524	0.930051525
IL-1RA	C16_M	-0.112987013	0.624752815	0.860024137
IL-1RA	C16-OH_M	0.522077922	0.016488563	0.158959921
IL-1RA	C16:1_M	-0.146753247	0.524017105	0.809387962
IL-1RA	C16:1-OH_M	-0.142857143	0.535227487	0.815697841
IL-1RA	C16:2_M	-0.022077922	0.925827587	0.978036412
IL-1RA	C16:2-OH_M	-0.005194805	0.984245998	0.995003073
IL-1RA	C18_M	-0.005194805	0.984245998	0.995003073
IL-1RA	C18:1_M	-0.227272727	0.320280556	0.66705055
IL-1RA	C18:1-OH_M	0.006493506	0.979745665	0.994026706
IL-1RA	C18:2_M	-0.14025974	0.542763757	0.819314441
IL-1RA	Ala_M	0.025974026	0.912388971	0.97339853
IL-1RA	Arg_M	0.048051948	0.836786746	0.948075781
IL-1RA	Asn_M	0.167532468	0.466209482	0.773452674
IL-1RA	Asp_M	-0.350649351	0.119552079	0.4295478
IL-1RA	Cys_M	0.405194805	0.069550213	0.331172734
IL-1RA	Gln_M	0.168831169	0.462711011	0.771005844
IL-1RA	Glu_M	-0.254545455	0.264300266	0.614745393
IL-1RA	Gly_M	0.246753247	0.279601406	0.629986703
IL-1RA	His_M	0.245454545	0.282205505	0.632519742
IL-1RA	Ile_M	0.023376623	0.92134565	0.976432045
IL-1RA	Leu_M	0.246753247	0.279601406	0.629986703
IL-1RA	Lys_M	-0.023376623	0.92134565	0.976432045
IL-1RA	Met_M	0.081818182	0.724068639	0.904072389
IL-1RA	Phe_M	0.577922078	0.006993471	0.101769123
IL-1RA	Pro_M	-0.024675325	0.916866067	0.974664004
IL-1RA	Ser_M	0.027272727	0.907914494	0.971685817
IL-1RA	Thr_M	-0.097402597	0.673740701	0.882884664
IL-1RA	Trp_M	-0.241558442	0.29011028	0.63971175
IL-1RA	Tyr_M	0.002597403	0.993247947	0.997593339
IL-1RA	Val_M	0.345454545	0.12541851	0.439256007
IL-1RA	CA_M	0.224675325	0.325965913	0.672382822
IL-1RA	GCA_M	0.218181818	0.340447204	0.683688866
IL-1RA	GCDCA_M	0.183116883	0.42515267	0.747499057
IL-1RA	GDCA_M	0.014285714	0.952761146	0.986753162
IL-1RA	GLCA_M	-0.092207792	0.690376862	0.890331051
IL-1RA	GLCAS_M	0.223376623	0.328831582	0.674319982
IL-1RA	GUDCA_M	0.24025974	0.292776032	0.642144487
IL-1RA	TCA_M	0.322077922	0.154436379	0.483190815
IL-1RA	TCDCA_M	0.266233766	0.242385598	0.592720496
IL-1RA	TDCA_M	0.112987013	0.624752815	0.860024137
IL-1RA	TLCA_M	0.048051948	0.836786746	0.948075781
IL-1RA	TMCA_M	0.146753247	0.524017105	0.809387962
IL-1RA	beta-Ala_M	0.27012987	0.235356015	0.584836394
IL-1RA	GABA_M	0.236363636	0.300865753	0.649584807
IL-1RA	Putrescine_M	0.287012987	0.206469583	0.553113466
IL-1RA	Serotonin_M	0.235064935	0.303593137	0.651894704
IL-1RA	Spermidine_M	0.298701299	0.187950261	0.52903634
IL-1RA	lysoPC a C16:0_M	-0.549350649	0.011023912	0.129111784
IL-1RA	lysoPC a C16:1_M	-0.671428571	0.001158317	0.036985746
IL-1RA	lysoPC a C17:0_M	-0.58961039	0.005742821	0.091705874
IL-1RA	lysoPC a C18:0_M	-0.493506494	0.024401777	0.195516232
IL-1RA	lysoPC a C18:1_M	-0.650649351	0.001815452	0.047823476
IL-1RA	lysoPC a C18:2_M	-0.684415584	0.000858522	0.031448903
IL-1RA	lysoPC a C20:3_M	-0.64025974	0.002245232	0.053868636
IL-1RA	lysoPC a C20:4_M	-0.605194805	0.004368896	0.078893576
IL-1RA	lysoPC a C24:0_M	-0.084415584	0.715595469	0.900919979
IL-1RA	lysoPC a C26:0_M	0.020779221	0.930311744	0.979548261
IL-1RA	lysoPC a C26:1_M	0.116883117	0.612736038	0.853861879
IL-1RA	lysoPC a C28:0_M	-0.02987013	0.898973931	0.9691214
IL-1RA	lysoPC a C28:1_M	0.292207792	0.198090997	0.54208255
IL-1RA	PC aa C24:0_M	0.155844156	0.498308564	0.793382805
IL-1RA	PC aa C26:0_M	0.290909091	0.200163383	0.545224604
IL-1RA	PC aa C28:1_M	-0.283116883	0.212909963	0.560070572
IL-1RA	PC aa C30:0_M	-0.219480519	0.337520388	0.681496797
IL-1RA	PC aa C30:2_M	-0.109090909	0.636864335	0.86534672
IL-1RA	PC aa C32:0_M	0.314285714	0.165095143	0.498584197
IL-1RA	PC aa C32:1_M	-0.177922078	0.438612129	0.756080615
IL-1RA	PC aa C32:2_M	-0.661038961	0.001456366	0.042093075
IL-1RA	PC aa C32:3_M	-0.206493506	0.367472141	0.704908602
IL-1RA	PC aa C34:1_M	-0.323376623	0.152708802	0.480643102
IL-1RA	PC aa C34:2_M	-0.263636364	0.247148294	0.597733301
IL-1RA	PC aa C34:3_M	-0.38961039	0.081801073	0.357125441
IL-1RA	PC aa C34:4_M	-0.772727273	5.99E-05	0.005717134
IL-1RA	PC aa C36:0_M	-0.279220779	0.219485263	0.567470327
IL-1RA	PC aa C36:1_M	-0.615584416	0.00361439	0.070961757
IL-1RA	PC aa C36:2_M	-0.31038961	0.170615056	0.505918248
IL-1RA	PC aa C36:3_M	-0.397402597	0.075485863	0.344329819
IL-1RA	PC aa C36:4_M	-0.477922078	0.029864758	0.215156256
IL-1RA	PC aa C36:5_M	-0.428571429	0.053878638	0.291156384
IL-1RA	PC aa C36:6_M	-0.52987013	0.014740554	0.150497658
IL-1RA	PC aa C38:0_M	-0.028571429	0.90344277	0.970492209
IL-1RA	PC aa C38:1_M	0.015584416	0.948267896	0.985588017
IL-1RA	PC aa C38:3_M	-0.402597403	0.07148746	0.335419293
IL-1RA	PC aa C38:4_M	-0.385714286	0.085105396	0.363830402
IL-1RA	PC aa C38:5_M	-0.179220779	0.435225838	0.754117239
IL-1RA	PC aa C38:6_M	-0.242857143	0.287459941	0.637692779
IL-1RA	PC aa C40:2_M	0.47012987	0.032941915	0.226484953
IL-1RA	PC aa C40:3_M	-0.303896104	0.18010108	0.518800326
IL-1RA	PC aa C40:4_M	-0.380519481	0.089667208	0.372546445
IL-1RA	PC aa C40:5_M	-0.288311688	0.204352646	0.550560993
IL-1RA	PC aa C40:6_M	-0.223376623	0.328831582	0.674319982
IL-1RA	PC aa C42:1_M	0.242857143	0.287459941	0.637692779
IL-1RA	PC aa C42:2_M	0.236363636	0.300865753	0.649584807
IL-1RA	PC aa C42:4_M	0.216883117	0.343389265	0.686113829
IL-1RA	PC aa C42:5_M	0.179220779	0.435225838	0.754117239
IL-1RA	PC aa C42:6_M	0.119480519	0.604778757	0.849749931
IL-1RA	PC ae C30:0_M	-0.223376623	0.328831582	0.674319982
IL-1RA	PC ae C30:1_M	0.444155844	0.045067533	0.265937341
IL-1RA	PC ae C30:2_M	-0.251948052	0.269339068	0.62033124
IL-1RA	PC ae C32:1_M	-0.01038961	0.966248851	0.990582463
IL-1RA	PC ae C32:2_M	-0.027272727	0.907914494	0.971685817
IL-1RA	PC ae C34:0_M	-0.04025974	0.863342914	0.957912426
IL-1RA	PC ae C34:1_M	-0.085714286	0.711371161	0.899176393
IL-1RA	PC ae C34:2_M	-0.348051948	0.122459551	0.433899233
IL-1RA	PC ae C34:3_M	-0.523376623	0.016186034	0.157547943
IL-1RA	PC ae C36:0_M	-0.014285714	0.952761146	0.986753162
IL-1RA	PC ae C36:1_M	-0.357142857	0.112505694	0.417561089
IL-1RA	PC ae C36:2_M	-0.325974026	0.149295135	0.475960387
IL-1RA	PC ae C36:3_M	-0.337662338	0.134608668	0.454597104
IL-1RA	PC ae C36:4_M	-0.576623377	0.007145358	0.102894568
IL-1RA	PC ae C36:5_M	-0.562337662	0.009004107	0.116580072
IL-1RA	PC ae C38:0_M	-0.403896104	0.070513729	0.333395216
IL-1RA	PC ae C38:1_M	0.146753247	0.524017105	0.809387962
IL-1RA	PC ae C38:2_M	-0.348051948	0.122459551	0.433899233
IL-1RA	PC ae C38:3_M	-0.312987013	0.166920901	0.500913346
IL-1RA	PC ae C38:4_M	-0.383116883	0.087363797	0.368459143
IL-1RA	PC ae C38:5_M	-0.251948052	0.269339068	0.62033124
IL-1RA	PC ae C38:6_M	-0.251948052	0.269339068	0.62033124
IL-1RA	PC ae C40:1_M	-0.514285714	0.018402106	0.168313237
IL-1RA	PC ae C40:2_M	-0.077922078	0.736838071	0.909291915
IL-1RA	PC ae C40:3_M	0.048051948	0.836786746	0.948075781
IL-1RA	PC ae C40:4_M	-0.354545455	0.115286424	0.421909439
IL-1RA	PC ae C40:5_M	0.105194805	0.649067965	0.870928296
IL-1RA	PC ae C40:6_M	-0.123376623	0.59292555	0.844087548
IL-1RA	PC ae C42:0_M	0.050649351	0.827972036	0.945336242
IL-1RA	PC ae C42:1_M	-0.374025974	0.095625969	0.385247633
IL-1RA	PC ae C42:2_M	-0.307792208	0.174366339	0.51130079
IL-1RA	PC ae C42:3_M	-0.092207792	0.690376862	0.890331051
IL-1RA	PC ae C42:4_M	-0.071428571	0.758271903	0.918862055
IL-1RA	PC ae C42:5_M	-0.212987013	0.352306728	0.69317628
IL-1RA	PC ae C44:3_M	-0.514285714	0.018402106	0.168313237
IL-1RA	PC ae C44:4_M	-0.198701299	0.386166653	0.719359541
IL-1RA	PC ae C44:5_M	-0.1	0.665478082	0.879239238
IL-1RA	PC ae C44:6_M	0.144155844	0.531478081	0.813491852
IL-1RA	SM (OH) C14:1_M	-0.148051948	0.520305682	0.807114838
IL-1RA	SM (OH) C16:1_M	-0.154545455	0.50194209	0.795790506
IL-1RA	SM (OH) C22:1_M	-0.338961039	0.133044028	0.451962931
IL-1RA	SM (OH) C22:2_M	-0.207792208	0.364408871	0.702551184
IL-1RA	SM (OH) C24:1_M	-0.261038961	0.251972179	0.602783637
IL-1RA	SM C16:0_M	-0.018181818	0.939286183	0.982436404
IL-1RA	SM C16:1_M	-0.087012987	0.707155187	0.897943472
IL-1RA	SM C18:0_M	-0.377922078	0.092016135	0.377672465
IL-1RA	SM C18:1_M	-0.231168831	0.311867653	0.658908688
IL-1RA	SM C20:2_M	0.158441558	0.491081242	0.789227692
IL-1RA	SM C22:3_M	0.107792208	0.640922109	0.8671076
IL-1RA	SM C24:0_M	-0.348051948	0.122459551	0.433899233
IL-1RA	SM C24:1_M	-0.148051948	0.520305682	0.807114838
IL-1RA	SM C26:0_M	-0.175324675	0.445427272	0.760605537
IL-1RA	SM C26:1_M	0.076623377	0.741110003	0.911136097
IL-1RA	H1_M	0.263636364	0.247148294	0.597733301
IL-1RA	DHA_M	0.303896104	0.18010108	0.518800326
IL-1RA	FA(18:1)_M	0.327272727	0.147608952	0.473245286
IL-1RA	FA(18:2)_M	0.420779221	0.058760879	0.304385682
IL-1RA	FA(20:1)_M	0.325974026	0.149295135	0.475960387
IL-1RA	FA(20:3)_M	0.302597403	0.182041565	0.521168074
IL-1RA	HipAcid_M	-0.432467532	0.051559364	0.284615314
IL-1RA	Lac_M	0.085714286	0.711371161	0.899176393
IL-1RA	OH-GlutAcid_M	0.428571429	0.053878638	0.291156384
IL-1RA	Suc_M	0.138961039	0.546550468	0.821167129
IL-1RA	CE(14:0)_M	-0.681818182	0.000912667	0.032711581
IL-1RA	CE(15:0)_M	-0.362337662	0.10709345	0.406992941
IL-1RA	CE(16:0)_M	-0.525974026	0.015594561	0.154578445
IL-1RA	CE(17:0)_M	-0.448051948	0.043053005	0.260027782
IL-1RA	CE(18:0)_M	-0.397402597	0.075485863	0.344329819
IL-1RA	3-IAA_M	-0.014285714	0.952761146	0.986753162
IL-1RA	3-IPA_M	-0.724675325	0.000301922	0.01667019
IL-1RA	Ind-SO4_M	-0.215584416	0.346346553	0.6882243
IL-1RA	1-Met-His_M	0.35974026	0.109774859	0.412681034
IL-1RA	3-Met-His_M	-0.245454545	0.282205505	0.632519742
IL-1RA	5-AVA_M	0.231168831	0.311867653	0.658908688
IL-1RA	AABA_M	0.201298701	0.379875365	0.714646331
IL-1RA	ADMA_M	0.519480519	0.017107466	0.162245099
IL-1RA	alpha-AAA_M	0.07012987	0.762580332	0.920605965
IL-1RA	Anserine_M	0.184415584	0.421823671	0.745210274
IL-1RA	BABA_M	0.47012987	0.032941915	0.226484953
IL-1RA	Betaine_M	0.519480519	0.017107466	0.162245099
IL-1RA	Carnosine_M	0.261038961	0.251972179	0.602783637
IL-1RA	Cit_M	0.075324675	0.74538947	0.912914596
IL-1RA	Creatinine_M	0.514285714	0.018402106	0.168313237
IL-1RA	Cystine_M	0.35974026	0.109774859	0.412681034
IL-1RA	HArg_M	-0.016883117	0.943776197	0.984107478
IL-1RA	HCys_M	0.333766234	0.139382607	0.46138992
IL-1RA	Kynurenine_M	0.515584416	0.01807121	0.166494108
IL-1RA	Met-SO_M	0.350649351	0.119552079	0.4295478
IL-1RA	Orn_M	0.116883117	0.612736038	0.853861879
IL-1RA	ProBetaine_M	0.55974026	0.009381486	0.119063823
IL-1RA	Sarcosine_M	0	1	1
IL-1RA	SDMA_M	0.62987013	0.002756449	0.060335875
IL-1RA	t4-OH-Pro_M	0.455844156	0.039237511	0.248192101
IL-1RA	Taurine_M	0.555844156	0.009971941	0.122663095
IL-1RA	TrpBetaine_M	-0.249350649	0.274439434	0.625013788
IL-1RA	Trigonelline_M	-0.168831169	0.462711011	0.771005844
IL-1RA	p-Cresol-SO4_M	-0.292207792	0.198090997	0.54208255
IL-1RA	Cortisol_M	0.450649351	0.041749968	0.256047566
IL-1RA	DHEAS_M	-0.646753247	0.001967783	0.050174002
IL-1RA	Hypoxanthine_M	0.041558442	0.858905965	0.956223718
IL-1RA	Xanthine_M	0.516883117	0.017745173	0.165364669
IL-1RA	Choline_M	0.168831169	0.462711011	0.771005844
IL-1RA	TMAO_M	0.055844156	0.810404754	0.938713921
IL-1RA	PC-O(30:0)_M	0.045454545	0.845620813	0.951204763
IL-1RA	PC-O(32:0)_M	0.341558442	0.129954443	0.446610796
IL-1RA	PC-O(32:1)_M	0.096103896	0.677886035	0.884466747
IL-1RA	PC-O(33:3)_M	0.088311688	0.70294766	0.896256735
IL-1RA	PC-O(34:0)_M	0.601298701	0.004683609	0.081986124
IL-1RA	PC-O(34:1)_M	0.497402597	0.023170649	0.190428324
IL-1RA	PC-O(34:2)_M	0.261038961	0.251972179	0.602783637
IL-1RA	PC-O(34:3)_M	-0.127272727	0.581173774	0.838618532
IL-1RA	PC-O(34:4)_M	0.203896104	0.373643781	0.709786375
IL-1RA	PC-O(36:3)_M	0.145454545	0.527741263	0.811183741
IL-1RA	PC-O(36:4)_M	-0.012987013	0.957255811	0.988037
IL-1RA	PC-O(36:5)_M	-0.109090909	0.636864335	0.86534672
IL-1RA	PC-O(38:3)_M	-0.106493506	0.644990019	0.869459429
IL-1RA	PC-O(38:4)_M	0.037662338	0.87222888	0.960400971
IL-1RA	PC-O(38:5)_M	0.18961039	0.40865248	0.735964817
IL-1RA	PC-O(38:6)_M	0.237662338	0.298153771	0.647129208
IL-1RA	PC-O(40:3)_M	-0.001298701	0.997749293	0.998985805
IL-1RA	PC-O(40:4)_M	-0.037662338	0.87222888	0.960400971
IL-1RA	PC-O(40:5)_M	-0.027272727	0.907914494	0.971685817
IL-1RA	PC-O(40:6)_M	0.564935065	0.008639342	0.114057716
IL-1RA	PC-O(40:7)_M	0.167532468	0.466209482	0.773452674
IL-1RA	PC-O(40:8)_M	0.24025974	0.292776032	0.642144487
IL-1RA	PC-O(42:4)_M	-0.076623377	0.741110003	0.911136097
IL-1RA	PC-O(42:5)_M	0.087012987	0.707155187	0.897943472
IL-1RA	PC-O(44:5)_M	0.046753247	0.841201424	0.949533349
IL-1RA	PC-O(44:6)_M	0.244155844	0.284825017	0.635257308
IL-1RA	Cer(40:1)_M	0.144155844	0.531478081	0.813491852
IL-1RA	Cer(42:1)_M	0.005194805	0.984245998	0.995003073
IL-1RA	Cer(42:2)_M	0.34025974	0.131492637	0.449468757
IL-1RA	Cer(43:1)_M	-0.019480519	0.934797987	0.980911684
IL-1RA	DG(34:1)_M	0.284415584	0.210748214	0.557814028
IL-1RA	DG(34:3)_M	0.388311688	0.082891496	0.359397912
IL-1RA	DG(36:2)_M	0.180519481	0.4318538	0.751907676
IL-1RA	DG(36:3)_M	0.183116883	0.42515267	0.747499057
IL-1RA	DG(36:4)_M	0.206493506	0.367472141	0.704908602
IL-1RA	DG(38:0)_M	-0.17012987	0.459226374	0.768613425
IL-1RA	DG(39:0)_M	-0.148051948	0.520305682	0.807114838
IL-1RA	DG(41:1)_M	-0.012987013	0.957255811	0.988037
IL-1RA	DG(42:0)_M	0.442857143	0.045755294	0.267728127
IL-1RA	DG(42:1)_M	-0.255844156	0.261803933	0.612131017
IL-1RA	DG(44:3)_M	-0.277922078	0.221707131	0.56991151
IL-1RA	DG-O(34:1)_M	0.353246753	0.116695644	0.42422285
IL-1RA	DG-O(36:4)_M	0.115584416	0.616730943	0.856053256
IL-1RA	TG(44:1)_M	0.098701299	0.669604681	0.880968153
IL-1RA	TG(44:2)_M	0.185714286	0.41850911	0.742979103
IL-1RA	TG(44:4)_M	0.150649351	0.512921329	0.802810004
IL-1RA	TG(46:2)_M	-0.37012987	0.099341028	0.392624898
IL-1RA	TG(48:1)_M	-0.101298701	0.661361007	0.877396887
IL-1RA	TG(48:2)_M	-0.094805195	0.682040578	0.886456442
IL-1RA	TG(48:3)_M	0.012987013	0.957255811	0.988037
IL-1RA	TG(49:1)_M	-0.163636364	0.476787327	0.78057479
IL-1RA	TG(49:2)_M	-0.116883117	0.612736038	0.853861879
IL-1RA	TG(50:1)_M	-0.024675325	0.916866067	0.974664004
IL-1RA	TG(50:2)_M	0.012987013	0.957255811	0.988037
IL-1RA	TG(50:3)_M	0.144155844	0.531478081	0.813491852
IL-1RA	TG(50:4)_M	0.244155844	0.284825017	0.635257308
IL-1RA	TG(51:1)_M	0.157142857	0.494688259	0.791546661
IL-1RA	TG(51:2)_M	0.075324675	0.74538947	0.912914596
IL-1RA	TG(51:3)_M	0.184415584	0.421823671	0.745210274
IL-1RA	TG(51:4)_M	0.305194805	0.178175072	0.516260983
IL-1RA	TG(52:2)_M	0.131168831	0.569525809	0.832767424
IL-1RA	TG(52:3)_M	0.245454545	0.282205505	0.632519742
IL-1RA	TG(52:4)_M	0.235064935	0.303593137	0.651894704
IL-1RA	TG(52:5)_M	0.218181818	0.340447204	0.683688866
IL-1RA	TG(52:6)_M	0.119480519	0.604778757	0.849749931
IL-1RA	TG(52:7)_M	0.345454545	0.12541851	0.439256007
IL-1RA	TG(53:3)_M	0.264935065	0.244759304	0.595558721
IL-1RA	TG(53:4)_M	0.293506494	0.196033401	0.539418144
IL-1RA	TG(54:2)_M	-0.007792208	0.97524594	0.992697152
IL-1RA	TG(54:3)_M	0.333766234	0.139382607	0.46138992
IL-1RA	TG(54:4)_M	0.268831169	0.23768397	0.587428476
IL-1RA	TG(54:5)_M	0.223376623	0.328831582	0.674319982
IL-1RA	TG(54:6)_M	0.215584416	0.346346553	0.6882243
IL-1RA	TG(54:7)_M	0.180519481	0.4318538	0.751907676
IL-1RA	TG(56:6)_M	0.136363636	0.554160649	0.824544148
IL-1RA	TG(56:7)_M	0.180519481	0.4318538	0.751907676
IL-1RA	TG(56:8)_M	0.201298701	0.379875365	0.714646331
IL-1RA	CD63_N	0.172727273	0.452298826	0.764699455
IL-1RA	CD62L_N	-0.077922078	0.736838071	0.909291915
IL-1RA	CD300f_N	0.381818182	0.088509844	0.370219032
IL-1RA	CD10_N	-0.642857143	0.002130591	0.052196634
IL-1RA	CD177_N	0.181818182	0.428496061	0.749701571
IL-1RA	CD11c_N	-0.194805195	0.395714964	0.725962051
IL-1RA	HLADR_N	0.585714286	0.006137194	0.094876192
IL-1RA	CD184_N	0.283116883	0.212909963	0.560070572
IL-1RA	CD80_N	0.631168831	0.002687698	0.059652055
IL-1RA	CD11b_N	0.275324675	0.226196162	0.574845504
IL-1RA	CD16_N	-0.583116883	0.006412377	0.097098869
IL-1RA	CD86_N	-0.487012987	0.026570565	0.203466612
IL-1RA	CD274_N	-0.479220779	0.02937508	0.213372577
IL-1RA	CD66b_N	0.183116883	0.42515267	0.747499057
IL-1a	IL-9	0.679899472	0.000696987	0.027968554
IL-1a	IL-1b	0.853424723	8.74E-07	0.000328542
IL-1a	IL-2	0.885998186	9.17E-08	5.16E-05
IL-1a	IL-3	0.538184858	0.011844933	0.134904409
IL-1a	IL-4	0.663085289	0.001051877	0.035343071
IL-1a	IL-5	0.721713693	0.000221493	0.013777595
IL-1a	IL-6	0.624107545	0.00249663	0.057396594
IL-1a	IL-7	0.705251266	0.000355871	0.018738476
IL-1a	IL-8	0.617592853	0.002853396	0.061792335
IL-1a	IP-10	-0.094493727	0.683697385	0.8884204
IL-1a	MCP-1	0.413682976	0.062298487	0.313670673
IL-1a	MIP-1a	0.509448957	0.018326342	0.168313237
IL-1a	MIP-1b	0.758961681	6.64E-05	0.006165851
IL-1a	TNF-a	0.636485461	0.001921232	0.04950471
IL-1a	TNF-b	0.768907438	4.64E-05	0.004704058
IL-1a	C0_M	0.352444867	0.117119999	0.425638595
IL-1a	C2_M	0.368080129	0.100652574	0.395458283
IL-1a	C3_M	0.629970769	0.002208284	0.053349598
IL-1a	C3-DC (C4-OH)_M	0.564172374	0.007721377	0.107592805
IL-1a	C3-OH_M	0.73355438	0.000154261	0.010871571
IL-1a	C3:1_M	0.669710393	0.000897128	0.032504993
IL-1a	C4_M	0.811730691	7.94E-06	0.001177478
IL-1a	C4:1_M	0.315311119	0.163838417	0.497561927
IL-1a	C5_M	0.439090277	0.046434596	0.269643811
IL-1a	C5-DC (C6-OH)_M	0.425409423	0.054532784	0.293178088
IL-1a	C5-M-DC_M	0.355702213	0.113539129	0.419970766
IL-1a	C5-OH (C3-DC-M)_M	0.691208879	0.000520623	0.023451427
IL-1a	C5:1_M	0.47166374	0.030882878	0.218891116
IL-1a	C5:1-DC_M	0.446256439	0.04258154	0.258978939
IL-1a	C6 (C4:1-DC)_M	0.549188581	0.009922222	0.122663095
IL-1a	C6:1_M	0.822154199	4.82E-06	0.000828196
IL-1a	C7-DC_M	0.306842019	0.176077497	0.513918062
IL-1a	C8_M	0.258633294	0.257623053	0.609386898
IL-1a	C9_M	0.324431689	0.15133036	0.479315458
IL-1a	C10_M	0.121824751	0.598851566	0.847887493
IL-1a	C10:1_M	0.076221903	0.742622487	0.912877123
IL-1a	C10:2_M	0.188274614	0.413757389	0.74058923
IL-1a	C12_M	0.085993942	0.710912294	0.899176393
IL-1a	C12-DC_M	0.2267113	0.323029186	0.669808525
IL-1a	C12:1_M	0.38436686	0.085370516	0.364869677
IL-1a	C14_M	0.07882778	0.734124739	0.909291915
IL-1a	C14:1_M	0.181108453	0.432070643	0.752213612
IL-1a	C14:1-OH_M	0.137460013	0.552391219	0.824544148
IL-1a	C14:2_M	0.251467132	0.271509505	0.622833783
IL-1a	C14:2-OH_M	0.149186459	0.518652929	0.807114838
IL-1a	C16_M	0.072313087	0.755423033	0.918376367
IL-1a	C16-OH_M	0.51531218	0.016814134	0.160763864
IL-1a	C16:1_M	0.121173281	0.600822167	0.847887493
IL-1a	C16:1-OH_M	0.13094532	0.571551334	0.834424696
IL-1a	C16:2_M	0.289903818	0.202399365	0.548435781
IL-1a	C16:2-OH_M	0.239089216	0.296582346	0.647129208
IL-1a	C18_M	0.175896699	0.445655246	0.76097706
IL-1a	C18:1_M	-0.10488655	0.650930135	0.873234773
IL-1a	C18:1-OH_M	0.256027417	0.262619281	0.613919672
IL-1a	C18:2_M	0.238437747	0.297940088	0.647129208
IL-1a	Ala_M	-0.10488655	0.650930135	0.873234773
IL-1a	Arg_M	0.450165255	0.040587157	0.252880697
IL-1a	Asn_M	0.195440776	0.395874454	0.726200009
IL-1a	Asp_M	-0.554400335	0.00910507	0.117824723
IL-1a	Cys_M	0.43713587	0.047530773	0.273784696
IL-1a	Gln_M	0.278177372	0.222089871	0.57083519
IL-1a	Glu_M	-0.500979856	0.020701519	0.180691829
IL-1a	Gly_M	0.446907908	0.042243967	0.257943
IL-1a	His_M	0.114007119	0.622673541	0.860024137
IL-1a	Ile_M	0.057980764	0.802864899	0.936609564
IL-1a	Leu_M	0.191531961	0.405575001	0.733220346
IL-1a	Lys_M	0.040391094	0.861997821	0.957912426
IL-1a	Met_M	-0.016938201	0.941907587	0.984107478
IL-1a	Phe_M	0.452771132	0.039298474	0.248556225
IL-1a	Pro_M	0.054723417	0.813747298	0.940070382
IL-1a	Ser_M	0.179805514	0.435445964	0.754427175
IL-1a	Thr_M	0.085342472	0.713012718	0.900919979
IL-1a	Trp_M	0.059935171	0.79635214	0.933333041
IL-1a	Tyr_M	0.140717359	0.542921169	0.819467509
IL-1a	Val_M	0.348536051	0.121523632	0.433840138
IL-1a	CA_M	-0.200001061	0.384721656	0.719359541
IL-1a	GCA_M	0.079479249	0.732004924	0.907827589
IL-1a	GCDCA_M	0.187623145	0.41540456	0.740829609
IL-1a	GDCA_M	0.055374887	0.811568108	0.939957281
IL-1a	GLCA_M	0.182411391	0.428709293	0.750038766
IL-1a	GLCAS_M	0.164170252	0.477020424	0.780869027
IL-1a	GUDCA_M	0.131596789	0.569622334	0.832891917
IL-1a	TCA_M	0.194137838	0.399093566	0.7286518
IL-1a	TCDCA_M	0.254073009	0.26640649	0.617524485
IL-1a	TDCA_M	0.117264466	0.612701778	0.853861879
IL-1a	TLCA_M	0.09641745	0.677588579	0.884466747
IL-1a	TMCA_M	-0.048208725	0.835609585	0.948075781
IL-1a	beta-Ala_M	0.030619055	0.895180002	0.968113047
IL-1a	GABA_M	-0.039088155	0.866410416	0.959202758
IL-1a	Putrescine_M	-0.055374887	0.811568108	0.939957281
IL-1a	Serotonin_M	0.149186459	0.518652929	0.807114838
IL-1a	Spermidine_M	0.181759922	0.430388219	0.751907676
IL-1a	lysoPC a C16:0_M	-0.495768102	0.02228144	0.187174657
IL-1a	lysoPC a C16:1_M	-0.514660711	0.016977019	0.162245099
IL-1a	lysoPC a C17:0_M	-0.453422601	0.038981341	0.248192101
IL-1a	lysoPC a C18:0_M	-0.417591792	0.059622061	0.306567277
IL-1a	lysoPC a C18:1_M	-0.591534083	0.004735979	0.082823582
IL-1a	lysoPC a C18:2_M	-0.597397306	0.0042413	0.077801076
IL-1a	lysoPC a C20:3_M	-0.47166374	0.030882878	0.218891116
IL-1a	lysoPC a C20:4_M	-0.548537112	0.010028448	0.123316706
IL-1a	lysoPC a C24:0_M	0.195440776	0.395874454	0.726200009
IL-1a	lysoPC a C26:0_M	-0.016938201	0.941907587	0.984107478
IL-1a	lysoPC a C26:1_M	0.259936232	0.255147806	0.606690313
IL-1a	lysoPC a C28:0_M	0.110098304	0.634723988	0.86534672
IL-1a	lysoPC a C28:1_M	0.494465164	0.022691072	0.188632327
IL-1a	PC aa C24:0_M	0.137460013	0.552391219	0.824544148
IL-1a	PC aa C26:0_M	-0.020195547	0.93075969	0.979977599
IL-1a	PC aa C28:1_M	-0.4280153	0.052912499	0.289195225
IL-1a	PC aa C30:0_M	-0.048860194	0.833417825	0.947826037
IL-1a	PC aa C30:2_M	-0.330946381	0.142815518	0.467089176
IL-1a	PC aa C32:0_M	0.248861255	0.276673568	0.627747321
IL-1a	PC aa C32:1_M	-0.256027417	0.262619281	0.613919672
IL-1a	PC aa C32:2_M	-0.601306122	0.003936008	0.074477694
IL-1a	PC aa C32:3_M	-0.143974705	0.533526103	0.815697841
IL-1a	PC aa C34:1_M	-0.568732659	0.007137579	0.102894568
IL-1a	PC aa C34:2_M	-0.517918057	0.01617513	0.157547943
IL-1a	PC aa C34:3_M	-0.584367921	0.005404691	0.088946991
IL-1a	PC aa C34:4_M	-0.612381099	0.003168662	0.065739392
IL-1a	PC aa C36:0_M	0.134854136	0.560020425	0.828537381
IL-1a	PC aa C36:1_M	-0.69837504	0.000429873	0.020882872
IL-1a	PC aa C36:2_M	-0.588928206	0.004970712	0.084875834
IL-1a	PC aa C36:3_M	-0.400653591	0.071881707	0.337182592
IL-1a	PC aa C36:4_M	-0.337461074	0.134644017	0.454695493
IL-1a	PC aa C36:5_M	-0.259936232	0.255147806	0.606690313
IL-1a	PC aa C36:6_M	-0.301630265	0.183912654	0.523629676
IL-1a	PC aa C38:0_M	0.13941442	0.546700259	0.821358445
IL-1a	PC aa C38:1_M	0.164821721	0.475249359	0.78057479
IL-1a	PC aa C38:3_M	-0.424106484	0.055357036	0.295109881
IL-1a	PC aa C38:4_M	-0.319871404	0.157498014	0.487748187
IL-1a	PC aa C38:5_M	-0.105538019	0.64889587	0.870928296
IL-1a	PC aa C38:6_M	-0.162215844	0.482353462	0.785028114
IL-1a	PC aa C40:2_M	0.62866783	0.002269814	0.054422717
IL-1a	PC aa C40:3_M	-0.190880491	0.407204332	0.735964817
IL-1a	PC aa C40:4_M	-0.27035974	0.235893664	0.586152488
IL-1a	PC aa C40:5_M	-0.250164194	0.274083905	0.625013788
IL-1a	PC aa C40:6_M	-0.245603909	0.283214492	0.634586797
IL-1a	PC aa C42:1_M	0.431924116	0.050551614	0.282598772
IL-1a	PC aa C42:2_M	0.159609967	0.48951019	0.789227692
IL-1a	PC aa C42:4_M	0.117264466	0.612701778	0.853861879
IL-1a	PC aa C42:5_M	0.40195653	0.070876384	0.334936702
IL-1a	PC aa C42:6_M	0.300978795	0.184908443	0.526163348
IL-1a	PC ae C30:0_M	0.062541048	0.787688758	0.930051525
IL-1a	PC ae C30:1_M	0.213681915	0.352341021	0.693225107
IL-1a	PC ae C30:2_M	-0.240392155	0.293878288	0.644523411
IL-1a	PC ae C32:1_M	0.321174342	0.155718276	0.485483283
IL-1a	PC ae C32:2_M	0.33224932	0.141153934	0.464165861
IL-1a	PC ae C34:0_M	0.087948349	0.704623164	0.897943472
IL-1a	PC ae C34:1_M	0.056677825	0.807213763	0.938301184
IL-1a	PC ae C34:2_M	-0.211076038	0.358383036	0.697960551
IL-1a	PC ae C34:3_M	-0.363519844	0.105269153	0.40480672
IL-1a	PC ae C36:0_M	-0.018892608	0.935217465	0.981309626
IL-1a	PC ae C36:1_M	-0.402607999	0.070377709	0.333395216
IL-1a	PC ae C36:2_M	-0.411077099	0.064132799	0.318284032
IL-1a	PC ae C36:3_M	-0.266450925	0.242999974	0.59410371
IL-1a	PC ae C36:4_M	-0.323780219	0.152200944	0.480643102
IL-1a	PC ae C36:5_M	-0.237786278	0.299301636	0.649562779
IL-1a	PC ae C38:0_M	-0.231923054	0.31172669	0.658908688
IL-1a	PC ae C38:1_M	0.444302031	0.04360683	0.262194778
IL-1a	PC ae C38:2_M	-0.263193579	0.249026336	0.600253837
IL-1a	PC ae C38:3_M	-0.19218343	0.403949254	0.73295125
IL-1a	PC ae C38:4_M	-0.164170252	0.477020424	0.780869027
IL-1a	PC ae C38:5_M	0.088599819	0.702530878	0.896256735
IL-1a	PC ae C38:6_M	-0.014983793	0.948601477	0.985892704
IL-1a	PC ae C40:1_M	-0.30553908	0.178014484	0.516260983
IL-1a	PC ae C40:2_M	0.136808543	0.55429412	0.824721917
IL-1a	PC ae C40:3_M	0.216939262	0.344872386	0.6882243
IL-1a	PC ae C40:4_M	-0.167427598	0.468198375	0.775839569
IL-1a	PC ae C40:5_M	0.446256439	0.04258154	0.258978939
IL-1a	PC ae C40:6_M	0.105538019	0.64889587	0.870928296
IL-1a	PC ae C42:0_M	0.075570433	0.744751476	0.912914596
IL-1a	PC ae C42:1_M	-0.169382006	0.462945287	0.771343505
IL-1a	PC ae C42:2_M	-0.065146925	0.779049439	0.92667472
IL-1a	PC ae C42:3_M	0.136157074	0.556199961	0.826831704
IL-1a	PC ae C42:4_M	0.060586641	0.794184091	0.932969581
IL-1a	PC ae C42:5_M	0.147883521	0.52235268	0.809387962
IL-1a	PC ae C44:3_M	-0.37589776	0.093085759	0.380344286
IL-1a	PC ae C44:4_M	-0.114007119	0.622673541	0.860024137
IL-1a	PC ae C44:5_M	0.169382006	0.462945287	0.771343505
IL-1a	PC ae C44:6_M	0.499025449	0.021283132	0.182609075
IL-1a	SM (OH) C14:1_M	-0.171336414	0.457722547	0.768613425
IL-1a	SM (OH) C16:1_M	-0.149186459	0.518652929	0.807114838
IL-1a	SM (OH) C22:1_M	-0.214333385	0.350839827	0.69317628
IL-1a	SM (OH) C22:2_M	-0.085993942	0.710912294	0.899176393
IL-1a	SM (OH) C24:1_M	-0.095114511	0.681723976	0.886456442
IL-1a	SM C16:0_M	-0.03452787	0.881883826	0.964239556
IL-1a	SM C16:1_M	-0.264496517	0.246604386	0.597733301
IL-1a	SM C18:0_M	-0.282086187	0.215391535	0.563115576
IL-1a	SM C18:1_M	-0.245603909	0.283214492	0.634586797
IL-1a	SM C20:2_M	0.064495456	0.781206961	0.928203496
IL-1a	SM C22:3_M	0.115310058	0.618677076	0.858242305
IL-1a	SM C24:0_M	-0.27101121	0.234722551	0.584836394
IL-1a	SM C24:1_M	-0.026710239	0.908503284	0.97227329
IL-1a	SM C26:0_M	-0.03517934	0.879670671	0.963458612
IL-1a	SM C26:1_M	0.168730537	0.464692954	0.773452674
IL-1a	H1_M	-0.06123811	0.7920175	0.931537722
IL-1a	DHA_M	0.167427598	0.468198375	0.775839569
IL-1a	FA(18:1)_M	0.163518783	0.478794801	0.782887792
IL-1a	FA(18:2)_M	0.211076038	0.358383036	0.697960551
IL-1a	FA(20:1)_M	0.046905786	0.839996609	0.949533349
IL-1a	FA(20:3)_M	0.119218874	0.606750039	0.851782311
IL-1a	HipAcid_M	-0.381109514	0.08827959	0.370219032
IL-1a	Lac_M	-0.195440776	0.395874454	0.726200009
IL-1a	OH-GlutAcid_M	0.067101333	0.772586307	0.925355395
IL-1a	Suc_M	-0.153095275	0.507628859	0.800383691
IL-1a	CE(14:0)_M	-0.44560497	0.042921203	0.260027782
IL-1a	CE(15:0)_M	0.009772039	0.966466971	0.990740075
IL-1a	CE(16:0)_M	-0.272314148	0.232391685	0.582353447
IL-1a	CE(17:0)_M	-0.18306286	0.427033872	0.749701571
IL-1a	CE(18:0)_M	-0.27101121	0.234722551	0.584836394
IL-1a	3-IAA_M	-0.063192518	0.785526636	0.929787065
IL-1a	3-IPA_M	-0.551794458	0.009506467	0.120371335
IL-1a	Ind-SO4_M	-0.308144957	0.174154989	0.51130079
IL-1a	1-Met-His_M	0.090554226	0.696266486	0.894394575
IL-1a	3-Met-His_M	-0.165473191	0.473481614	0.778438038
IL-1a	5-AVA_M	-0.013029385	0.955298701	0.988037
IL-1a	AABA_M	0.033876401	0.884097828	0.964855252
IL-1a	ADMA_M	0.304887611	0.178988418	0.518471868
IL-1a	alpha-AAA_M	-0.002605877	0.991055612	0.997593339
IL-1a	Anserine_M	0.17459376	0.449085941	0.763076833
IL-1a	BABA_M	0.306842019	0.176077497	0.513918062
IL-1a	Betaine_M	0.510100426	0.018153114	0.167227651
IL-1a	Carnosine_M	0.218893669	0.340436091	0.683688866
IL-1a	Cit_M	0.202606938	0.378428755	0.714646331
IL-1a	Creatinine_M	0.203909877	0.375304272	0.712214022
IL-1a	Cystine_M	0.429969708	0.051721713	0.285468421
IL-1a	HArg_M	-0.084691003	0.715115142	0.900919979
IL-1a	HCys_M	0.194137838	0.399093566	0.7286518
IL-1a	Kynurenine_M	0.28794941	0.205597031	0.553113466
IL-1a	Met-SO_M	0.18371433	0.425361962	0.74777717
IL-1a	Orn_M	0.15765556	0.494911964	0.79183533
IL-1a	ProBetaine_M	0.451468193	0.039938769	0.25074157
IL-1a	Sarcosine_M	-0.143323236	0.53539906	0.815908327
IL-1a	SDMA_M	0.366125721	0.102612609	0.399654774
IL-1a	t4-OH-Pro_M	0.355050744	0.114248888	0.421231233
IL-1a	Taurine_M	0.248861255	0.276673568	0.627747321
IL-1a	TrpBetaine_M	-0.360913967	0.107975453	0.409744492
IL-1a	Trigonelline_M	-0.114658589	0.620674023	0.858242305
IL-1a	p-Cresol-SO4_M	-0.185017268	0.422028698	0.745500467
IL-1a	Cortisol_M	0.255375948	0.26387787	0.614745393
IL-1a	DHEAS_M	-0.403259468	0.069881681	0.332642802
IL-1a	Hypoxanthine_M	-0.261239171	0.252687797	0.604416519
IL-1a	Xanthine_M	0.291858226	0.19923515	0.545050447
IL-1a	Choline_M	0.066449864	0.774739097	0.925355985
IL-1a	TMAO_M	-0.248209786	0.277974122	0.629750417
IL-1a	PC-O(30:0)_M	0.10488655	0.650930135	0.873234773
IL-1a	PC-O(32:0)_M	0.250164194	0.274083905	0.625013788
IL-1a	PC-O(32:1)_M	0.324431689	0.15133036	0.479315458
IL-1a	PC-O(33:3)_M	-0.036482278	0.875246966	0.961925892
IL-1a	PC-O(34:0)_M	0.318568465	0.159291854	0.490479338
IL-1a	PC-O(34:1)_M	0.414334446	0.061846197	0.313227791
IL-1a	PC-O(34:2)_M	0.37524629	0.093699814	0.382245287
IL-1a	PC-O(34:3)_M	-0.071661618	0.757562566	0.918862055
IL-1a	PC-O(34:4)_M	0.225408362	0.325892644	0.672382822
IL-1a	PC-O(36:3)_M	0.182411391	0.428709293	0.750038766
IL-1a	PC-O(36:4)_M	0.155701152	0.500342833	0.795790506
IL-1a	PC-O(36:5)_M	0.093811573	0.685868173	0.888521267
IL-1a	PC-O(38:3)_M	-0.028013178	0.904059389	0.971069033
IL-1a	PC-O(38:4)_M	0.138762951	0.548594279	0.822650931
IL-1a	PC-O(38:5)_M	0.330294912	0.143651458	0.46897768
IL-1a	PC-O(38:6)_M	0.254724478	0.265140273	0.616601169
IL-1a	PC-O(40:3)_M	0.112052712	0.628687407	0.861740326
IL-1a	PC-O(40:4)_M	0.079479249	0.732004924	0.907827589
IL-1a	PC-O(40:5)_M	0.165473191	0.473481614	0.778438038
IL-1a	PC-O(40:6)_M	0.493813695	0.022898127	0.18959442
IL-1a	PC-O(40:7)_M	0.257330355	0.260113543	0.611493141
IL-1a	PC-O(40:8)_M	0.380458044	0.0888701	0.371640908
IL-1a	PC-O(42:4)_M	-0.04364844	0.850983895	0.953951681
IL-1a	PC-O(42:5)_M	0.310099365	0.171298298	0.507759002
IL-1a	PC-O(44:5)_M	0.332900789	0.140328278	0.463683024
IL-1a	PC-O(44:6)_M	0.499676918	0.021087828	0.18220178
IL-1a	Cer(40:1)_M	-0.18371433	0.425361962	0.74777717
IL-1a	Cer(42:1)_M	-0.197395184	0.391072904	0.72399961
IL-1a	Cer(42:2)_M	0.142020297	0.539154077	0.817373805
IL-1a	Cer(43:1)_M	-0.149186459	0.518652929	0.807114838
IL-1a	DG(34:1)_M	0.0084691	0.970936085	0.991944012
IL-1a	DG(34:3)_M	0.081433657	0.725656798	0.905805837
IL-1a	DG(36:2)_M	-0.102280673	0.659090978	0.877396887
IL-1a	DG(36:3)_M	0.014332324	0.950833536	0.986753162
IL-1a	DG(36:4)_M	-0.004560285	0.984347941	0.995003073
IL-1a	DG(38:0)_M	-0.095114511	0.681723976	0.886456442
IL-1a	DG(39:0)_M	-0.027361709	0.906280999	0.971685817
IL-1a	DG(41:1)_M	0.105538019	0.64889587	0.870928296
IL-1a	DG(42:0)_M	0.343975766	0.126809978	0.441588157
IL-1a	DG(42:1)_M	-0.180456983	0.433756561	0.754117239
IL-1a	DG(44:3)_M	-0.330294912	0.143651458	0.46897768
IL-1a	DG-O(34:1)_M	0.130293851	0.573483182	0.834533821
IL-1a	DG-O(36:4)_M	-0.228014239	0.320180846	0.66705055
IL-1a	TG(44:1)_M	-0.123127689	0.594918466	0.846057698
IL-1a	TG(44:2)_M	-0.233877462	0.307550808	0.656308758
IL-1a	TG(44:4)_M	-0.233877462	0.307550808	0.656308758
IL-1a	TG(46:2)_M	-0.205864284	0.370645101	0.707728879
IL-1a	TG(48:1)_M	-0.233225993	0.308938972	0.656404338
IL-1a	TG(48:2)_M	-0.196743715	0.392669799	0.724259833
IL-1a	TG(48:3)_M	-0.263193579	0.249026336	0.600253837
IL-1a	TG(49:1)_M	-0.372640413	0.096185884	0.387439348
IL-1a	TG(49:2)_M	-0.173290822	0.452530347	0.764967128
IL-1a	TG(50:1)_M	-0.304236142	0.179965984	0.518800326
IL-1a	TG(50:2)_M	-0.158958498	0.491307535	0.789556681
IL-1a	TG(50:3)_M	-0.012377916	0.957531775	0.988280005
IL-1a	TG(50:4)_M	0.214333385	0.350839827	0.69317628
IL-1a	TG(51:1)_M	-0.138762951	0.548594279	0.822650931
IL-1a	TG(51:2)_M	-0.108143896	0.640782965	0.8671076
IL-1a	TG(51:3)_M	0.005863223	0.979876699	0.994026706
IL-1a	TG(51:4)_M	0.190229022	0.408837242	0.736261312
IL-1a	TG(52:2)_M	-0.079479249	0.732004924	0.907827589
IL-1a	TG(52:3)_M	0.014332324	0.950833536	0.986753162
IL-1a	TG(52:4)_M	0.030619055	0.895180002	0.968113047
IL-1a	TG(52:5)_M	0.064495456	0.781206961	0.928203496
IL-1a	TG(52:6)_M	-0.037133747	0.873036448	0.961217833
IL-1a	TG(52:7)_M	-0.054723417	0.813747298	0.940070382
IL-1a	TG(53:3)_M	0.018241139	0.93744706	0.982436404
IL-1a	TG(53:4)_M	0.177851106	0.440535031	0.758350519
IL-1a	TG(54:2)_M	-0.099674796	0.667289274	0.880968153
IL-1a	TG(54:3)_M	0.05211754	0.822477159	0.943582224
IL-1a	TG(54:4)_M	0.006514693	0.977641287	0.994026706
IL-1a	TG(54:5)_M	0.005863223	0.979876699	0.994026706
IL-1a	TG(54:6)_M	0.068404272	0.76828556	0.923761781
IL-1a	TG(54:7)_M	0.106189488	0.646864009	0.870928296
IL-1a	TG(56:6)_M	0.015635262	0.946369789	0.985588017
IL-1a	TG(56:7)_M	0.065798395	0.776893479	0.92667472
IL-1a	TG(56:8)_M	-0.028013178	0.904059389	0.971069033
IL-1a	CD63_N	0.132248259	0.567696193	0.832767424
IL-1a	CD62L_N	0.316614058	0.162009145	0.494965543
IL-1a	CD300f_N	-0.03517934	0.879670671	0.963458612
IL-1a	CD10_N	-0.537462135	0.011981124	0.135464479
IL-1a	CD177_N	0.097720388	0.673462088	0.882884664
IL-1a	CD11c_N	-0.500979856	0.020701519	0.180691829
IL-1a	HLADR_N	0.474921086	0.029587846	0.214768777
IL-1a	CD184_N	0.202606938	0.378428755	0.714646331
IL-1a	CD80_N	0.465149047	0.03360667	0.228903981
IL-1a	CD11b_N	0.086645411	0.708813885	0.899176393
IL-1a	CD16_N	-0.398047714	0.07392447	0.342005865
IL-1a	CD86_N	-0.153095275	0.507628859	0.800383691
IL-1a	CD274_N	-0.108143896	0.640782965	0.8671076
IL-1a	CD66b_N	0.095114511	0.681723976	0.886456442
IL-9	IL-1b	0.679322971	0.000707195	0.028235138
IL-9	IL-2	0.746013003	0.000103278	0.008329738
IL-9	IL-3	0.661583347	0.001089941	0.035864266
IL-9	IL-4	0.737752862	0.000135083	0.010001781
IL-9	IL-5	0.854614821	8.13E-07	0.000317002
IL-9	IL-6	0.563596151	0.007797858	0.107812643
IL-9	IL-7	0.431944666	0.05053942	0.282598772
IL-9	IL-8	0.500175238	0.020939406	0.181437587
IL-9	IP-10	0.195229813	0.396394692	0.727117876
IL-9	MCP-1	0.12422653	0.591609914	0.844087548
IL-9	MIP-1a	0.367448999	0.101282502	0.397514895
IL-9	MIP-1b	0.574057332	0.006502407	0.098263351
IL-9	TNF-a	0.457022865	0.037264556	0.242180983
IL-9	TNF-b	0.910714352	9.93E-09	6.32E-06
IL-9	C0_M	0.14645654	0.52641889	0.811183741
IL-9	C2_M	0.413216668	0.062623766	0.315134922
IL-9	C3_M	0.611325291	0.003235948	0.066643946
IL-9	C3-DC (C4-OH)_M	0.333450159	0.139634676	0.462133637
IL-9	C3-OH_M	0.524366721	0.014677675	0.150497658
IL-9	C3:1_M	0.475329932	0.029428375	0.213717256
IL-9	C4_M	0.394255776	0.076974397	0.34842572
IL-9	C4:1_M	0.187647442	0.415343063	0.740774115
IL-9	C5_M	0.24845306	0.277488018	0.62878546
IL-9	C5-DC (C6-OH)_M	0.290297785	0.201758837	0.548052946
IL-9	C5-M-DC_M	0.264144832	0.247256613	0.597975502
IL-9	C5-OH (C3-DC-M)_M	0.497559943	0.02172776	0.184841354
IL-9	C5:1_M	0.418447258	0.059048171	0.305765615
IL-9	C5:1-DC_M	0.330834864	0.14295837	0.467514578
IL-9	C6 (C4:1-DC)_M	0.266106303	0.243633058	0.595558721
IL-9	C6:1_M	0.520443777	0.01557461	0.154578445
IL-9	C7-DC_M	0.084343275	0.716238145	0.901573931
IL-9	C8_M	0.125534177	0.58768281	0.842396387
IL-9	C9_M	-0.021576187	0.926038252	0.978230704
IL-9	C10_M	-0.007845886	0.973074031	0.992697152
IL-9	C10:1_M	0.168686551	0.464811074	0.773452674
IL-9	C10:2_M	-0.05099826	0.826233093	0.945336242
IL-9	C12_M	0	1	1
IL-9	C12-DC_M	0.23145364	0.312734751	0.660702514
IL-9	C12:1_M	0.209877453	0.361182054	0.700366073
IL-9	C14_M	-0.165417432	0.473632784	0.778651573
IL-9	C14:1_M	-0.053613555	0.817462875	0.941570398
IL-9	C14:1-OH_M	-0.106573286	0.645668115	0.870322693
IL-9	C14:2_M	-0.006538238	0.977560497	0.994026706
IL-9	C14:2-OH_M	-0.117688291	0.611409095	0.853861879
IL-9	C16_M	-0.068651503	0.767470231	0.923066486
IL-9	C16-OH_M	0.498867591	0.021330673	0.182995513
IL-9	C16:1_M	-0.054267379	0.815273555	0.940600359
IL-9	C16:1-OH_M	-0.066036208	0.776106857	0.926009116
IL-9	C16:2_M	0.023537658	0.919334666	0.976432045
IL-9	C16:2-OH_M	-0.011115005	0.961861574	0.989287308
IL-9	C18_M	0.005884415	0.979803982	0.994026706
IL-9	C18:1_M	-0.120957411	0.601475737	0.848793445
IL-9	C18:1-OH_M	0.084997099	0.714127059	0.900919979
IL-9	C18:2_M	-0.048382964	0.83502327	0.948075781
IL-9	Ala_M	0.016345596	0.943936893	0.984246982
IL-9	Arg_M	0.141879774	0.539559784	0.817938016
IL-9	Asn_M	0.186339795	0.418659757	0.743228511
IL-9	Asp_M	-0.492329352	0.023375519	0.192047318
IL-9	Cys_M	0.316450739	0.162237658	0.495642989
IL-9	Gln_M	0.400140191	0.072280768	0.337718547
IL-9	Glu_M	-0.178493909	0.438857797	0.756468447
IL-9	Gly_M	0.41190902	0.063542808	0.317611749
IL-9	His_M	0.281144252	0.216993311	0.564718657
IL-9	Ile_M	0.245837764	0.28274172	0.633682754
IL-9	Leu_M	0.415178139	0.061264165	0.311029191
IL-9	Lys_M	0.021576187	0.926038252	0.978230704
IL-9	Met_M	0.058190322	0.802165969	0.935824051
IL-9	Phe_M	0.36091076	0.107978814	0.409744492
IL-9	Pro_M	0.055575026	0.810898901	0.939241688
IL-9	Ser_M	0.168032727	0.466568669	0.77403102
IL-9	Thr_M	-0.023537658	0.919334666	0.976432045
IL-9	Trp_M	-0.282451899	0.214771749	0.562358828
IL-9	Tyr_M	-0.100688872	0.664094511	0.879239238
IL-9	Val_M	0.542673788	0.011026952	0.129126718
IL-9	CA_M	-0.011768829	0.959619849	0.989188267
IL-9	GCA_M	0.083689452	0.718351225	0.90238163
IL-9	GCDCA_M	0.10722711	0.643632772	0.869459429
IL-9	GDCA_M	-0.020922363	0.928273874	0.979548261
IL-9	GLCA_M	-0.062113265	0.789109322	0.930654622
IL-9	GLCAS_M	0.009807358	0.96634584	0.99066801
IL-9	GUDCA_M	0.23668423	0.301613541	0.651160883
IL-9	TCA_M	0.176532437	0.443986312	0.760605537
IL-9	TCDCA_M	0.165417432	0.473632784	0.778651573
IL-9	TDCA_M	0.048382964	0.83502327	0.948075781
IL-9	TLCA_M	-0.041190902	0.8592911	0.956637932
IL-9	TMCA_M	0.139264478	0.547135923	0.82196234
IL-9	beta-Ala_M	0.128803297	0.577913885	0.83764879
IL-9	GABA_M	-0.024845306	0.914868506	0.974664004
IL-9	Putrescine_M	0.128149473	0.579862045	0.838618532
IL-9	Serotonin_M	0.131418592	0.570149692	0.833644213
IL-9	Spermidine_M	0.198108624	0.389328269	0.72138483
IL-9	lysoPC a C16:0_M	-0.35241105	0.117157596	0.425754078
IL-9	lysoPC a C16:1_M	-0.441984917	0.044847074	0.265937341
IL-9	lysoPC a C17:0_M	-0.424985497	0.054799926	0.293855665
IL-9	lysoPC a C18:0_M	-0.257606593	0.259584257	0.610315843
IL-9	lysoPC a C18:1_M	-0.409293724	0.065411532	0.321741149
IL-9	lysoPC a C18:2_M	-0.520443777	0.01557461	0.154578445
IL-9	lysoPC a C20:3_M	-0.426946968	0.05357224	0.291156384
IL-9	lysoPC a C20:4_M	-0.372679589	0.096148154	0.387308697
IL-9	lysoPC a C24:0_M	-0.062113265	0.789109322	0.930654622
IL-9	lysoPC a C26:0_M	-0.086958571	0.707805905	0.898582578
IL-9	lysoPC a C26:1_M	0.043152374	0.852659552	0.9544116
IL-9	lysoPC a C28:0_M	0.039883254	0.863717231	0.958313211
IL-9	lysoPC a C28:1_M	0.277875132	0.222613442	0.572100515
IL-9	PC aa C24:0_M	0.125534177	0.58768281	0.842396387
IL-9	PC aa C26:0_M	0.227530697	0.321236147	0.669002673
IL-9	PC aa C28:1_M	-0.200723919	0.382970175	0.717266751
IL-9	PC aa C30:0_M	-0.333450159	0.139634676	0.462133637
IL-9	PC aa C30:2_M	-0.022883834	0.921568632	0.976654209
IL-9	PC aa C32:0_M	0.157571546	0.495144824	0.792190567
IL-9	PC aa C32:1_M	-0.245837764	0.28274172	0.633682754
IL-9	PC aa C32:2_M	-0.438061973	0.047008883	0.271876795
IL-9	PC aa C32:3_M	-0.018307068	0.937221405	0.982436404
IL-9	PC aa C34:1_M	-0.421062554	0.057319777	0.301121267
IL-9	PC aa C34:2_M	-0.241260997	0.2920836	0.642144487
IL-9	PC aa C34:3_M	-0.275913661	0.226031028	0.574845504
IL-9	PC aa C34:4_M	-0.513251715	0.017333653	0.163579784
IL-9	PC aa C36:0_M	-0.260875713	0.253372491	0.605184792
IL-9	PC aa C36:1_M	-0.519789954	0.015728309	0.155756464
IL-9	PC aa C36:2_M	-0.266760127	0.242432861	0.592816256
IL-9	PC aa C36:3_M	-0.317104563	0.161324177	0.493460342
IL-9	PC aa C36:4_M	-0.290951609	0.200698822	0.546520285
IL-9	PC aa C36:5_M	-0.281798075	0.21588064	0.564333779
IL-9	PC aa C36:6_M	-0.234068935	0.307143535	0.655554387
IL-9	PC aa C38:0_M	-0.137303007	0.552849555	0.824544148
IL-9	PC aa C38:1_M	-0.100035048	0.666153692	0.88003128
IL-9	PC aa C38:3_M	-0.132072416	0.568215809	0.832767424
IL-9	PC aa C38:4_M	-0.191570385	0.405479013	0.733064929
IL-9	PC aa C38:5_M	-0.054267379	0.815273555	0.940600359
IL-9	PC aa C38:6_M	-0.028768249	0.901485344	0.970492209
IL-9	PC aa C40:2_M	0.309258677	0.172523128	0.508812464
IL-9	PC aa C40:3_M	-0.239299526	0.296144849	0.646412965
IL-9	PC aa C40:4_M	-0.217723339	0.343088565	0.686113829
IL-9	PC aa C40:5_M	-0.091535338	0.693128896	0.89235712
IL-9	PC aa C40:6_M	-0.079112685	0.733197457	0.908477338
IL-9	PC aa C42:1_M	0.089573866	0.699406449	0.895252493
IL-9	PC aa C42:2_M	0.284413371	0.211467723	0.559536238
IL-9	PC aa C42:4_M	0.253029826	0.268441998	0.62033124
IL-9	PC aa C42:5_M	0.178493909	0.438857797	0.756468447
IL-9	PC aa C42:6_M	0.14972566	0.517125494	0.805701169
IL-9	PC ae C30:0_M	-0.166071256	0.471861709	0.778105926
IL-9	PC ae C30:1_M	0.333450159	0.139634676	0.462133637
IL-9	PC ae C30:2_M	-0.208569805	0.364250074	0.702551184
IL-9	PC ae C32:1_M	-0.135341535	0.55858991	0.827662548
IL-9	PC ae C32:2_M	-0.049036788	0.832823908	0.947238947
IL-9	PC ae C34:0_M	-0.185032147	0.421990716	0.745469375
IL-9	PC ae C34:1_M	-0.173917142	0.450872919	0.764699455
IL-9	PC ae C34:2_M	-0.33868075	0.133151841	0.452287175
IL-9	PC ae C34:3_M	-0.340642221	0.130776845	0.449289369
IL-9	PC ae C36:0_M	-0.235376583	0.30437088	0.653507176
IL-9	PC ae C36:1_M	-0.292913081	0.197541193	0.54208255
IL-9	PC ae C36:2_M	-0.370064294	0.098690859	0.392624898
IL-9	PC ae C36:3_M	-0.27918278	0.220354025	0.569535314
IL-9	PC ae C36:4_M	-0.406678429	0.067321553	0.326304567
IL-9	PC ae C36:5_M	-0.453753746	0.038820907	0.247612332
IL-9	PC ae C38:0_M	-0.213146572	0.353577413	0.695526743
IL-9	PC ae C38:1_M	0.226876873	0.322666391	0.669808525
IL-9	PC ae C38:2_M	-0.37791018	0.091207634	0.37661504
IL-9	PC ae C38:3_M	-0.18045538	0.433760714	0.754117239
IL-9	PC ae C38:4_M	-0.288336314	0.204961347	0.552085477
IL-9	PC ae C38:5_M	-0.319719858	0.157705931	0.487748187
IL-9	PC ae C38:6_M	-0.259568065	0.255845685	0.607615009
IL-9	PC ae C40:1_M	-0.404063134	0.069273404	0.331172734
IL-9	PC ae C40:2_M	-0.087612395	0.705702933	0.897943472
IL-9	PC ae C40:3_M	-0.097419752	0.674413426	0.883639585
IL-9	PC ae C40:4_M	-0.33541163	0.137178006	0.458881221
IL-9	PC ae C40:5_M	-0.084343275	0.716238145	0.901573931
IL-9	PC ae C40:6_M	-0.13272624	0.566284813	0.831602219
IL-9	PC ae C42:0_M	-0.006538238	0.977560497	0.994026706
IL-9	PC ae C42:1_M	-0.176532437	0.443986312	0.760605537
IL-9	PC ae C42:2_M	-0.084343275	0.716238145	0.901573931
IL-9	PC ae C42:3_M	-0.043806197	0.850451138	0.953471349
IL-9	PC ae C42:4_M	-0.2961822	0.192353001	0.535433754
IL-9	PC ae C42:5_M	-0.305989558	0.177343151	0.516260983
IL-9	PC ae C44:3_M	-0.553788793	0.009197999	0.117926349
IL-9	PC ae C44:4_M	-0.296836024	0.191326509	0.534529669
IL-9	PC ae C44:5_M	-0.271990718	0.232968867	0.582353447
IL-9	PC ae C44:6_M	0.043152374	0.852659552	0.9544116
IL-9	SM (OH) C14:1_M	-0.071920623	0.756711747	0.918862055
IL-9	SM (OH) C16:1_M	-0.086304747	0.709910925	0.899176393
IL-9	SM (OH) C22:1_M	-0.232761287	0.309931496	0.658125363
IL-9	SM (OH) C22:2_M	-0.02549913	0.912636343	0.973648243
IL-9	SM (OH) C24:1_M	-0.074535918	0.748135932	0.914810741
IL-9	SM C16:0_M	0.043152374	0.852659552	0.9544116
IL-9	SM C16:1_M	-0.047075317	0.839425535	0.949533349
IL-9	SM C18:0_M	-0.204646862	0.373543462	0.709786375
IL-9	SM C18:1_M	-0.100035048	0.666153692	0.88003128
IL-9	SM C20:2_M	0.181109204	0.432068701	0.752213612
IL-9	SM C22:3_M	0.30468191	0.179296691	0.518800326
IL-9	SM C24:0_M	-0.218377163	0.341605226	0.685995584
IL-9	SM C24:1_M	-0.096112105	0.678556919	0.88521577
IL-9	SM C26:0_M	-0.198108624	0.389328269	0.72138483
IL-9	SM C26:1_M	0.123572706	0.593577608	0.844933603
IL-9	H1_M	0.121611234	0.599497125	0.847887493
IL-9	DHA_M	0.094150633	0.684788897	0.888521267
IL-9	FA(18:1)_M	0.095458281	0.680632026	0.886456442
IL-9	FA(18:2)_M	0.27068307	0.235311957	0.584836394
IL-9	FA(20:1)_M	0.074535918	0.748135932	0.914810741
IL-9	FA(20:3)_M	0.1974548	0.390926953	0.72399961
IL-9	HipAcid_M	-0.279836604	0.219230001	0.567470327
IL-9	Lac_M	-0.156263898	0.498776116	0.794092652
IL-9	OH-GlutAcid_M	0.470099342	0.031520504	0.221990896
IL-9	Suc_M	-0.085650923	0.712017981	0.89985404
IL-9	CE(14:0)_M	-0.516520834	0.016515271	0.159196416
IL-9	CE(15:0)_M	-0.185032147	0.421990716	0.745469375
IL-9	CE(16:0)_M	-0.490367881	0.024018485	0.193953439
IL-9	CE(17:0)_M	-0.353718698	0.115710087	0.423269328
IL-9	CE(18:0)_M	-0.349795755	0.120091684	0.431423021
IL-9	3-IAA_M	-0.04772914	0.837223817	0.948556289
IL-9	3-IPA_M	-0.443292564	0.044143841	0.263971305
IL-9	Ind-SO4_M	-0.004576767	0.984291377	0.995003073
IL-9	1-Met-His_M	0.252376003	0.269722757	0.62119538
IL-9	3-Met-His_M	-0.15495625	0.502420361	0.796514242
IL-9	5-AVA_M	0.027460601	0.905943716	0.971685817
IL-9	AABA_M	0.079112685	0.733197457	0.908477338
IL-9	ADMA_M	0.419754906	0.05817908	0.303700435
IL-9	alpha-AAA_M	0.101342695	0.662037657	0.878262712
IL-9	Anserine_M	0.126841825	0.583766824	0.840524126
IL-9	BABA_M	0.292259257	0.198590003	0.543346467
IL-9	Betaine_M	0.398832543	0.07330471	0.340077597
IL-9	Carnosine_M	0.164763608	0.475407209	0.78057479
IL-9	Cit_M	0.23145364	0.312734751	0.660702514
IL-9	Creatinine_M	0.457676689	0.03695922	0.240754924
IL-9	Cystine_M	0.409293724	0.065411532	0.321741149
IL-9	HArg_M	-0.018307068	0.937221405	0.982436404
IL-9	HCys_M	0.201377743	0.381389836	0.717266751
IL-9	Kynurenine_M	0.371371942	0.097413419	0.390042904
IL-9	Met-SO_M	0.164109784	0.477184978	0.781120918
IL-9	Orn_M	0.277221309	0.223748841	0.572543319
IL-9	ProBetaine_M	0.393601952	0.077509653	0.348692209
IL-9	Sarcosine_M	-0.076497389	0.741722744	0.911812794
IL-9	SDMA_M	0.51913613	0.01588323	0.155882315
IL-9	t4-OH-Pro_M	0.295528376	0.193383203	0.537171306
IL-9	Taurine_M	0.519789954	0.015728309	0.155756464
IL-9	TrpBetaine_M	-0.274606013	0.228328417	0.577318073
IL-9	Trigonelline_M	-0.013730301	0.952896498	0.986867461
IL-9	p-Cresol-SO4_M	-0.103957991	0.653833765	0.874100429
IL-9	Cortisol_M	0.201377743	0.381389836	0.717266751
IL-9	DHEAS_M	-0.475329932	0.029428375	0.213717256
IL-9	Hypoxanthine_M	-0.001961472	0.993267407	0.997593339
IL-9	Xanthine_M	0.36091076	0.107978814	0.409744492
IL-9	Choline_M	0.250414531	0.273588093	0.625013788
IL-9	TMAO_M	0.016345596	0.943936893	0.984246982
IL-9	PC-O(30:0)_M	-0.143187421	0.535789906	0.816452923
IL-9	PC-O(32:0)_M	0.084997099	0.714127059	0.900919979
IL-9	PC-O(32:1)_M	-0.203339215	0.37667093	0.712214022
IL-9	PC-O(33:3)_M	0.160840665	0.486123701	0.787257245
IL-9	PC-O(34:0)_M	0.15822537	0.493334056	0.791546661
IL-9	PC-O(34:1)_M	0.264798656	0.246044933	0.597733301
IL-9	PC-O(34:2)_M	0.046421493	0.841628408	0.949986004
IL-9	PC-O(34:3)_M	-0.127495649	0.581813028	0.839474723
IL-9	PC-O(34:4)_M	-0.13795683	0.550942028	0.823503038
IL-9	PC-O(36:3)_M	0.075189742	0.745996401	0.913596751
IL-9	PC-O(36:4)_M	-0.0987274	0.670278982	0.881776006
IL-9	PC-O(36:5)_M	-0.141879774	0.539559784	0.817938016
IL-9	PC-O(38:3)_M	-0.189608914	0.410394865	0.738202787
IL-9	PC-O(38:4)_M	-0.221646282	0.334245228	0.67897257
IL-9	PC-O(38:5)_M	-0.054921203	0.813085558	0.940070382
IL-9	PC-O(38:6)_M	0.169340375	0.463056868	0.771511846
IL-9	PC-O(40:3)_M	-0.210531277	0.359653643	0.70036051
IL-9	PC-O(40:4)_M	-0.123572706	0.593577608	0.844933603
IL-9	PC-O(40:5)_M	-0.278528956	0.221481838	0.56991151
IL-9	PC-O(40:6)_M	0.198762448	0.387733244	0.72138483
IL-9	PC-O(40:7)_M	-0.055575026	0.810898901	0.939241688
IL-9	PC-O(40:8)_M	-0.004576767	0.984291377	0.995003073
IL-9	PC-O(42:4)_M	-0.018307068	0.937221405	0.982436404
IL-9	PC-O(42:5)_M	-0.169994199	0.461306059	0.771005844
IL-9	PC-O(44:5)_M	-0.115072996	0.619403443	0.858242305
IL-9	PC-O(44:6)_M	-0.005884415	0.979803982	0.994026706
IL-9	Cer(40:1)_M	0.049690612	0.830625748	0.946745257
IL-9	Cer(42:1)_M	0.049690612	0.830625748	0.946745257
IL-9	Cer(42:2)_M	0.181763028	0.430380206	0.751907676
IL-9	Cer(43:1)_M	-0.032691192	0.888127855	0.966188252
IL-9	DG(34:1)_M	0.130110944	0.574026078	0.835290612
IL-9	DG(34:3)_M	0.381179299	0.088216507	0.370219032
IL-9	DG(36:2)_M	0.23995335	0.294787262	0.64493123
IL-9	DG(36:3)_M	0.220992458	0.33570966	0.681074068
IL-9	DG(36:4)_M	0.309258677	0.172523128	0.508812464
IL-9	DG(38:0)_M	-0.306643381	0.176371861	0.514192999
IL-9	DG(39:0)_M	-0.087612395	0.705702933	0.897943472
IL-9	DG(41:1)_M	-0.034652664	0.881459816	0.963804761
IL-9	DG(42:0)_M	0.44263874	0.044494382	0.264539784
IL-9	DG(42:1)_M	-0.23995335	0.294787262	0.64493123
IL-9	DG(44:3)_M	-0.192224209	0.403847608	0.73295125
IL-9	DG-O(34:1)_M	0.194839505	0.397358195	0.728402772
IL-9	DG-O(36:4)_M	-0.15822537	0.493334056	0.791546661
IL-9	TG(44:1)_M	0.127495649	0.581813028	0.839474723
IL-9	TG(44:2)_M	-0.05622885	0.808713598	0.938713921
IL-9	TG(44:4)_M	0.061459441	0.791281755	0.931537722
IL-9	TG(46:2)_M	-0.139264478	0.547135923	0.82196234
IL-9	TG(48:1)_M	-0.108534758	0.639569456	0.8671076
IL-9	TG(48:2)_M	0.017653244	0.939459467	0.9826036
IL-9	TG(48:3)_M	-0.126188001	0.585723422	0.841399448
IL-9	TG(49:1)_M	-0.177186261	0.442273326	0.758726621
IL-9	TG(49:2)_M	-0.08172798	0.724702291	0.90469371
IL-9	TG(50:1)_M	-0.158879193	0.491526552	0.789873947
IL-9	TG(50:2)_M	-0.046421493	0.841628408	0.949986004
IL-9	TG(50:3)_M	0.16345596	0.478966083	0.782887792
IL-9	TG(50:4)_M	0.34718046	0.123078228	0.435922417
IL-9	TG(51:1)_M	-0.007845886	0.973074031	0.992697152
IL-9	TG(51:2)_M	0.073882094	0.750277247	0.915482911
IL-9	TG(51:3)_M	0.25695277	0.260838126	0.612131017
IL-9	TG(51:4)_M	0.42040873	0.057748209	0.302428561
IL-9	TG(52:2)_M	0.048382964	0.83502327	0.948075781
IL-9	TG(52:3)_M	0.262837184	0.249691465	0.600568152
IL-9	TG(52:4)_M	0.295528376	0.193383203	0.537171306
IL-9	TG(52:5)_M	0.300758967	0.185245283	0.526429052
IL-9	TG(52:6)_M	0.28768249	0.206036348	0.553113466
IL-9	TG(52:7)_M	0.344565164	0.126117651	0.441451004
IL-9	TG(53:3)_M	0.271336894	0.234138505	0.584836394
IL-9	TG(53:4)_M	0.436100502	0.048119517	0.275135767
IL-9	TG(54:2)_M	-0.071266799	0.758860051	0.91955953
IL-9	TG(54:3)_M	0.187647442	0.415343063	0.740774115
IL-9	TG(54:4)_M	0.232761287	0.309931496	0.658125363
IL-9	TG(54:5)_M	0.251722179	0.27100736	0.622833783
IL-9	TG(54:6)_M	0.27068307	0.235311957	0.584836394
IL-9	TG(54:7)_M	0.284413371	0.211467723	0.559536238
IL-9	TG(56:6)_M	0.193531857	0.40059565	0.730938121
IL-9	TG(56:7)_M	0.260221889	0.25460717	0.60564102
IL-9	TG(56:8)_M	0.269375423	0.237670311	0.587428476
IL-9	CD63_N	0.175224789	0.447422697	0.762757031
IL-9	CD62L_N	0.224261577	0.32842542	0.674319982
IL-9	CD300f_N	0.220338634	0.337177878	0.681496797
IL-9	CD10_N	-0.560327032	0.008243633	0.11139454
IL-9	CD177_N	0.043152374	0.852659552	0.9544116
IL-9	CD11c_N	-0.223607754	0.329874679	0.676364214
IL-9	HLADR_N	0.397524895	0.074339504	0.342324276
IL-9	CD184_N	0.033345016	0.885904345	0.965187665
IL-9	CD80_N	0.309258677	0.172523128	0.508812464
IL-9	CD11b_N	0.096765928	0.676484048	0.884466747
IL-9	CD16_N	-0.274606013	0.228328417	0.577318073
IL-9	CD86_N	-0.17195567	0.456074078	0.767040349
IL-9	CD274_N	-0.072574446	0.754565169	0.917379189
IL-9	CD66b_N	0.139918302	0.545237365	0.821167129
IL-1b	IL-2	0.966233766	5.02E-06	0.000828196
IL-1b	IL-3	0.61718466	0.002877101	0.062031191
IL-1b	IL-4	0.574212437	0.006484629	0.098091406
IL-1b	IL-5	0.727515343	0.00018594	0.012298443
IL-1b	IL-6	0.658441558	0.001540056	0.043481185
IL-1b	IL-7	0.718232386	0.000245515	0.014733492
IL-1b	IL-8	0.72987013	0.000259628	0.015145609
IL-1b	IP-10	-0.003247808	0.988852373	0.996315923
IL-1b	MCP-1	0.528571429	0.015020863	0.151770884
IL-1b	MIP-1a	0.671428571	0.001158317	0.036985746
IL-1b	MIP-1b	0.887012987	1.93E-06	0.000537746
IL-1b	TNF-a	0.715584416	0.000389261	0.019570863
IL-1b	TNF-b	0.710851352	0.000303939	0.016767749
IL-1b	C0_M	0.305194805	0.178175072	0.516260983
IL-1b	C2_M	0.353246753	0.116695644	0.42422285
IL-1b	C3_M	0.745454545	0.000160367	0.011067293
IL-1b	C3-DC (C4-OH)_M	0.48961039	0.025685163	0.200143454
IL-1b	C3-OH_M	0.693506494	0.000689416	0.027695129
IL-1b	C3:1_M	0.58961039	0.005742821	0.091705874
IL-1b	C4_M	0.71038961	0.000447732	0.021295811
IL-1b	C4:1_M	0.57012987	0.007946354	0.108694778
IL-1b	C5_M	0.284415584	0.210748214	0.557814028
IL-1b	C5-DC (C6-OH)_M	0.451948052	0.041110248	0.254105447
IL-1b	C5-M-DC_M	0.467532468	0.034022101	0.230062746
IL-1b	C5-OH (C3-DC-M)_M	0.594805195	0.005249893	0.087223582
IL-1b	C5:1_M	0.61038961	0.00397679	0.074497849
IL-1b	C5:1-DC_M	0.485714286	0.027022386	0.205378557
IL-1b	C6 (C4:1-DC)_M	0.385714286	0.085105396	0.363830402
IL-1b	C6:1_M	0.592207792	0.00549177	0.089633971
IL-1b	C7-DC_M	0.396103896	0.076511659	0.346459758
IL-1b	C8_M	0.297402597	0.189949025	0.531614548
IL-1b	C9_M	0.255844156	0.261803933	0.612131017
IL-1b	C10_M	0.307792208	0.174366339	0.51130079
IL-1b	C10:1_M	0.28961039	0.202250589	0.548052946
IL-1b	C10:2_M	0.203896104	0.373643781	0.709786375
IL-1b	C12_M	0.046753247	0.841201424	0.949533349
IL-1b	C12-DC_M	0.322077922	0.154436379	0.483190815
IL-1b	C12:1_M	0.427272727	0.05466956	0.293178088
IL-1b	C14_M	0.249350649	0.274439434	0.625013788
IL-1b	C14:1_M	0.216883117	0.343389265	0.686113829
IL-1b	C14:1-OH_M	0.249350649	0.274439434	0.625013788
IL-1b	C14:2_M	0.364935065	0.104460994	0.402276011
IL-1b	C14:2-OH_M	0.222077922	0.331712561	0.676699545
IL-1b	C16_M	0.158441558	0.491081242	0.789227692
IL-1b	C16-OH_M	0.580519481	0.006697706	0.099221815
IL-1b	C16:1_M	0.188311688	0.411923472	0.738202787
IL-1b	C16:1-OH_M	0.131168831	0.569525809	0.832767424
IL-1b	C16:2_M	0.25974026	0.254407102	0.605184792
IL-1b	C16:2-OH_M	0.198701299	0.386166653	0.719359541
IL-1b	C18_M	0.218181818	0.340447204	0.683688866
IL-1b	C18:1_M	-0.020779221	0.930311744	0.979548261
IL-1b	C18:1-OH_M	0.283116883	0.212909963	0.560070572
IL-1b	C18:2_M	0.218181818	0.340447204	0.683688866
IL-1b	Ala_M	-0.085714286	0.711371161	0.899176393
IL-1b	Arg_M	0.325974026	0.149295135	0.475960387
IL-1b	Asn_M	0.048051948	0.836786746	0.948075781
IL-1b	Asp_M	-0.305194805	0.178175072	0.516260983
IL-1b	Cys_M	0.454545455	0.039854084	0.25025286
IL-1b	Gln_M	0.17012987	0.459226374	0.768613425
IL-1b	Glu_M	-0.236363636	0.300865753	0.649584807
IL-1b	Gly_M	0.311688312	0.168760858	0.503707333
IL-1b	His_M	-0.025974026	0.912388971	0.97339853
IL-1b	Ile_M	-0.002597403	0.993247947	0.997593339
IL-1b	Leu_M	0.154545455	0.50194209	0.795790506
IL-1b	Lys_M	0.067532468	0.771217903	0.923761781
IL-1b	Met_M	-0.142857143	0.535227487	0.815697841
IL-1b	Phe_M	0.555844156	0.009971941	0.122663095
IL-1b	Pro_M	-0.012987013	0.957255811	0.988037
IL-1b	Ser_M	0.042857143	0.854473213	0.9544116
IL-1b	Thr_M	-0.037662338	0.87222888	0.960400971
IL-1b	Trp_M	-0.093506494	0.686204222	0.888521267
IL-1b	Tyr_M	0.071428571	0.758271903	0.918862055
IL-1b	Val_M	0.445454545	0.044387941	0.263971305
IL-1b	CA_M	-0.042857143	0.854473213	0.9544116
IL-1b	GCA_M	0.228571429	0.317460893	0.664355668
IL-1b	GCDCA_M	0.353246753	0.116695644	0.42422285
IL-1b	GDCA_M	0.138961039	0.546550468	0.821167129
IL-1b	GLCA_M	0.127272727	0.581173774	0.838618532
IL-1b	GLCAS_M	0.363636364	0.105771132	0.40480672
IL-1b	GUDCA_M	0.332467532	0.141000764	0.463683024
IL-1b	TCA_M	0.274025974	0.22846337	0.577318073
IL-1b	TCDCA_M	0.372727273	0.096852548	0.387903336
IL-1b	TDCA_M	0.180519481	0.4318538	0.751907676
IL-1b	TLCA_M	0.142857143	0.535227487	0.815697841
IL-1b	TMCA_M	-0.027272727	0.907914494	0.971685817
IL-1b	beta-Ala_M	0.2	0.383013562	0.717266751
IL-1b	GABA_M	0.035064935	0.881130071	0.963458612
IL-1b	Putrescine_M	-0.046753247	0.841201424	0.949533349
IL-1b	Serotonin_M	0.346753247	0.123932567	0.436454799
IL-1b	Spermidine_M	0.37012987	0.099341028	0.392624898
IL-1b	lysoPC a C16:0_M	-0.612987013	0.003791992	0.072730882
IL-1b	lysoPC a C16:1_M	-0.564935065	0.008639342	0.114057716
IL-1b	lysoPC a C17:0_M	-0.636363636	0.002426782	0.056339697
IL-1b	lysoPC a C18:0_M	-0.481818182	0.028415045	0.210091547
IL-1b	lysoPC a C18:1_M	-0.675324675	0.00106049	0.035343071
IL-1b	lysoPC a C18:2_M	-0.666233766	0.001300275	0.039550525
IL-1b	lysoPC a C20:3_M	-0.637662338	0.002364957	0.055646097
IL-1b	lysoPC a C20:4_M	-0.728571429	0.000269723	0.015535682
IL-1b	lysoPC a C24:0_M	0.174025974	0.448856023	0.762757031
IL-1b	lysoPC a C26:0_M	0.144155844	0.531478081	0.813491852
IL-1b	lysoPC a C26:1_M	0.244155844	0.284825017	0.635257308
IL-1b	lysoPC a C28:0_M	0.187012987	0.415209029	0.74058923
IL-1b	lysoPC a C28:1_M	0.387012987	0.083992915	0.361644128
IL-1b	PC aa C24:0_M	0.322077922	0.154436379	0.483190815
IL-1b	PC aa C26:0_M	0.315584416	0.163283543	0.496000374
IL-1b	PC aa C28:1_M	-0.394805195	0.077548064	0.348692209
IL-1b	PC aa C30:0_M	-0.125974026	0.585079614	0.840524126
IL-1b	PC aa C30:2_M	-0.083116883	0.719827999	0.90238163
IL-1b	PC aa C32:0_M	0.319480519	0.157933254	0.487748187
IL-1b	PC aa C32:1_M	-0.097402597	0.673740701	0.882884664
IL-1b	PC aa C32:2_M	-0.574025974	0.007457331	0.105415677
IL-1b	PC aa C32:3_M	-0.216883117	0.343389265	0.686113829
IL-1b	PC aa C34:1_M	-0.375324675	0.094411082	0.382819904
IL-1b	PC aa C34:2_M	-0.303896104	0.18010108	0.518800326
IL-1b	PC aa C34:3_M	-0.38961039	0.081801073	0.357125441
IL-1b	PC aa C34:4_M	-0.735064935	0.000222241	0.013777595
IL-1b	PC aa C36:0_M	-0.005194805	0.984245998	0.995003073
IL-1b	PC aa C36:1_M	-0.668831169	0.001227596	0.038246311
IL-1b	PC aa C36:2_M	-0.423376623	0.057096745	0.300035785
IL-1b	PC aa C36:3_M	-0.493506494	0.024401777	0.195516232
IL-1b	PC aa C36:4_M	-0.581818182	0.006553756	0.098263351
IL-1b	PC aa C36:5_M	-0.412987013	0.06397997	0.317611749
IL-1b	PC aa C36:6_M	-0.425974026	0.055469507	0.295109881
IL-1b	PC aa C38:0_M	0.023376623	0.92134565	0.976432045
IL-1b	PC aa C38:1_M	0.15974026	0.487487577	0.787257245
IL-1b	PC aa C38:3_M	-0.588311688	0.005871872	0.092834594
IL-1b	PC aa C38:4_M	-0.493506494	0.024401777	0.195516232
IL-1b	PC aa C38:5_M	-0.357142857	0.112505694	0.417561089
IL-1b	PC aa C38:6_M	-0.253246753	0.266811975	0.617524485
IL-1b	PC aa C40:2_M	0.494805195	0.023985672	0.193709855
IL-1b	PC aa C40:3_M	-0.284415584	0.210748214	0.557814028
IL-1b	PC aa C40:4_M	-0.474025974	0.031373163	0.22099576
IL-1b	PC aa C40:5_M	-0.438961039	0.047868252	0.273784696
IL-1b	PC aa C40:6_M	-0.292207792	0.198090997	0.54208255
IL-1b	PC aa C42:1_M	0.285714286	0.20860143	0.5552256
IL-1b	PC aa C42:2_M	0.133766234	0.561819313	0.828537381
IL-1b	PC aa C42:4_M	-0.028571429	0.90344277	0.970492209
IL-1b	PC aa C42:5_M	0.377922078	0.092016135	0.377672465
IL-1b	PC aa C42:6_M	0.193506494	0.398927298	0.728402772
IL-1b	PC ae C30:0_M	0.063636364	0.784224237	0.928275523
IL-1b	PC ae C30:1_M	0.480519481	0.028891863	0.211543031
IL-1b	PC ae C30:2_M	-0.135064935	0.557983962	0.826831704
IL-1b	PC ae C32:1_M	0.188311688	0.411923472	0.738202787
IL-1b	PC ae C32:2_M	0.118181818	0.608751944	0.851782311
IL-1b	PC ae C34:0_M	-0.048051948	0.836786746	0.948075781
IL-1b	PC ae C34:1_M	0.094805195	0.682040578	0.886456442
IL-1b	PC ae C34:2_M	-0.390909091	0.080721583	0.354654027
IL-1b	PC ae C34:3_M	-0.545454545	0.011697752	0.13347772
IL-1b	PC ae C36:0_M	0.162337662	0.480340557	0.782887792
IL-1b	PC ae C36:1_M	-0.575324675	0.007299966	0.104096374
IL-1b	PC ae C36:2_M	-0.537662338	0.013147126	0.14183037
IL-1b	PC ae C36:3_M	-0.520779221	0.01679569	0.160608512
IL-1b	PC ae C36:4_M	-0.588311688	0.005871872	0.092834594
IL-1b	PC ae C36:5_M	-0.520779221	0.01679569	0.160608512
IL-1b	PC ae C38:0_M	-0.390909091	0.080721583	0.354654027
IL-1b	PC ae C38:1_M	0.335064935	0.137777906	0.458881221
IL-1b	PC ae C38:2_M	-0.253246753	0.266811975	0.617524485
IL-1b	PC ae C38:3_M	-0.493506494	0.024401777	0.195516232
IL-1b	PC ae C38:4_M	-0.509090909	0.019775357	0.175306187
IL-1b	PC ae C38:5_M	-0.203896104	0.373643781	0.709786375
IL-1b	PC ae C38:6_M	-0.296103896	0.191962448	0.534529669
IL-1b	PC ae C40:1_M	-0.554545455	0.010175432	0.123936627
IL-1b	PC ae C40:2_M	-0.07012987	0.762580332	0.920605965
IL-1b	PC ae C40:3_M	-0.088311688	0.70294766	0.896256735
IL-1b	PC ae C40:4_M	-0.423376623	0.057096745	0.300035785
IL-1b	PC ae C40:5_M	0.177922078	0.438612129	0.756080615
IL-1b	PC ae C40:6_M	-0.171428571	0.455755628	0.766522392
IL-1b	PC ae C42:0_M	0.128571429	0.577279469	0.836778984
IL-1b	PC ae C42:1_M	-0.267532468	0.240027158	0.589851744
IL-1b	PC ae C42:2_M	-0.272727273	0.230745735	0.579641589
IL-1b	PC ae C42:3_M	0.005194805	0.984245998	0.995003073
IL-1b	PC ae C42:4_M	-0.102597403	0.657253561	0.875408658
IL-1b	PC ae C42:5_M	-0.045454545	0.845620813	0.951204763
IL-1b	PC ae C44:3_M	-0.398701299	0.07447061	0.342324276
IL-1b	PC ae C44:4_M	-0.102597403	0.657253561	0.875408658
IL-1b	PC ae C44:5_M	-0.036363636	0.876677638	0.961925892
IL-1b	PC ae C44:6_M	0.306493506	0.176263505	0.513918062
IL-1b	SM (OH) C14:1_M	-0.472727273	0.031889293	0.222978151
IL-1b	SM (OH) C16:1_M	-0.412987013	0.06397997	0.317611749
IL-1b	SM (OH) C22:1_M	-0.479220779	0.02937508	0.213372577
IL-1b	SM (OH) C22:2_M	-0.376623377	0.093207825	0.380344286
IL-1b	SM (OH) C24:1_M	-0.25974026	0.254407102	0.605184792
IL-1b	SM C16:0_M	-0.176623377	0.442012623	0.758350519
IL-1b	SM C16:1_M	-0.328571429	0.145936472	0.47129131
IL-1b	SM C18:0_M	-0.509090909	0.019775357	0.175306187
IL-1b	SM C18:1_M	-0.409090909	0.066720305	0.324283466
IL-1b	SM C20:2_M	0.12987013	0.573396785	0.834424696
IL-1b	SM C22:3_M	0.071428571	0.758271903	0.918862055
IL-1b	SM C24:0_M	-0.575324675	0.007299966	0.104096374
IL-1b	SM C24:1_M	-0.146753247	0.524017105	0.809387962
IL-1b	SM C26:0_M	-0.096103896	0.677886035	0.884466747
IL-1b	SM C26:1_M	0.077922078	0.736838071	0.909291915
IL-1b	H1_M	0.116883117	0.612736038	0.853861879
IL-1b	DHA_M	0.415584416	0.062201962	0.313227791
IL-1b	FA(18:1)_M	0.322077922	0.154436379	0.483190815
IL-1b	FA(18:2)_M	0.390909091	0.080721583	0.354654027
IL-1b	FA(20:1)_M	0.324675325	0.150995069	0.478315607
IL-1b	FA(20:3)_M	0.311688312	0.168760858	0.503707333
IL-1b	HipAcid_M	-0.538961039	0.012895839	0.140465943
IL-1b	Lac_M	0.02987013	0.898973931	0.9691214
IL-1b	OH-GlutAcid_M	0.261038961	0.251972179	0.602783637
IL-1b	Suc_M	-0.146753247	0.524017105	0.809387962
IL-1b	CE(14:0)_M	-0.619480519	0.003360992	0.067918973
IL-1b	CE(15:0)_M	-0.133766234	0.561819313	0.828537381
IL-1b	CE(16:0)_M	-0.462337662	0.036267168	0.238027287
IL-1b	CE(17:0)_M	-0.314285714	0.165095143	0.498584197
IL-1b	CE(18:0)_M	-0.432467532	0.051559364	0.284615314
IL-1b	3-IAA_M	-0.063636364	0.784224237	0.928275523
IL-1b	3-IPA_M	-0.554545455	0.010175432	0.123936627
IL-1b	Ind-SO4_M	-0.32987013	0.144277647	0.46897768
IL-1b	1-Met-His_M	0.175324675	0.445427272	0.760605537
IL-1b	3-Met-His_M	-0.153246753	0.505588772	0.798078144
IL-1b	5-AVA_M	0.161038961	0.483907328	0.785028114
IL-1b	AABA_M	0.205194805	0.370550454	0.707585094
IL-1b	ADMA_M	0.358441558	0.111134069	0.41531497
IL-1b	alpha-AAA_M	0.176623377	0.442012623	0.758350519
IL-1b	Anserine_M	0.249350649	0.274439434	0.625013788
IL-1b	BABA_M	0.355844156	0.113889793	0.419970766
IL-1b	Betaine_M	0.567532468	0.008286866	0.11139454
IL-1b	Carnosine_M	0.301298701	0.183996566	0.523629676
IL-1b	Cit_M	0.025974026	0.912388971	0.97339853
IL-1b	Creatinine_M	0.355844156	0.113889793	0.419970766
IL-1b	Cystine_M	0.261038961	0.251972179	0.602783637
IL-1b	HArg_M	0.014285714	0.952761146	0.986753162
IL-1b	HCys_M	0.275324675	0.226196162	0.574845504
IL-1b	Kynurenine_M	0.480519481	0.028891863	0.211543031
IL-1b	Met-SO_M	0.246753247	0.279601406	0.629986703
IL-1b	Orn_M	0.158441558	0.491081242	0.789227692
IL-1b	ProBetaine_M	0.492207792	0.024823688	0.19714768
IL-1b	Sarcosine_M	-0.119480519	0.604778757	0.849749931
IL-1b	SDMA_M	0.505194805	0.020858963	0.180771912
IL-1b	t4-OH-Pro_M	0.236363636	0.300865753	0.649584807
IL-1b	Taurine_M	0.207792208	0.364408871	0.702551184
IL-1b	TrpBetaine_M	-0.444155844	0.045067533	0.265937341
IL-1b	Trigonelline_M	-0.046753247	0.841201424	0.949533349
IL-1b	p-Cresol-SO4_M	-0.15974026	0.487487577	0.787257245
IL-1b	Cortisol_M	0.324675325	0.150995069	0.478315607
IL-1b	DHEAS_M	-0.336363636	0.13618661	0.456804947
IL-1b	Hypoxanthine_M	-0.314285714	0.165095143	0.498584197
IL-1b	Xanthine_M	0.348051948	0.122459551	0.433899233
IL-1b	Choline_M	0.083116883	0.719827999	0.90238163
IL-1b	TMAO_M	-0.162337662	0.480340557	0.782887792
IL-1b	PC-O(30:0)_M	0.072727273	0.753970537	0.91669048
IL-1b	PC-O(32:0)_M	0.302597403	0.182041565	0.521168074
IL-1b	PC-O(32:1)_M	0.149350649	0.516607066	0.80494487
IL-1b	PC-O(33:3)_M	0.048051948	0.836786746	0.948075781
IL-1b	PC-O(34:0)_M	0.232467532	0.309094094	0.656404338
IL-1b	PC-O(34:1)_M	0.583116883	0.006412377	0.097098869
IL-1b	PC-O(34:2)_M	0.106493506	0.644990019	0.869459429
IL-1b	PC-O(34:3)_M	-0.207792208	0.364408871	0.702551184
IL-1b	PC-O(34:4)_M	0.003896104	0.988746804	0.996315923
IL-1b	PC-O(36:3)_M	0.053246753	0.819177702	0.941570398
IL-1b	PC-O(36:4)_M	-0.106493506	0.644990019	0.869459429
IL-1b	PC-O(36:5)_M	-0.242857143	0.287459941	0.637692779
IL-1b	PC-O(38:3)_M	-0.261038961	0.251972179	0.602783637
IL-1b	PC-O(38:4)_M	-0.050649351	0.827972036	0.945336242
IL-1b	PC-O(38:5)_M	0.061038961	0.792927028	0.931537722
IL-1b	PC-O(38:6)_M	0.301298701	0.183996566	0.523629676
IL-1b	PC-O(40:3)_M	0.080519481	0.728317273	0.905805837
IL-1b	PC-O(40:4)_M	-0.151948052	0.509248541	0.800383691
IL-1b	PC-O(40:5)_M	-0.068831169	0.766895706	0.922390647
IL-1b	PC-O(40:6)_M	0.374025974	0.095625969	0.385247633
IL-1b	PC-O(40:7)_M	0.074025974	0.749676354	0.914810741
IL-1b	PC-O(40:8)_M	0.120779221	0.600816568	0.847887493
IL-1b	PC-O(42:4)_M	-0.211688312	0.355309574	0.695548751
IL-1b	PC-O(42:5)_M	0.088311688	0.70294766	0.896256735
IL-1b	PC-O(44:5)_M	0.092207792	0.690376862	0.890331051
IL-1b	PC-O(44:6)_M	0.388311688	0.082891496	0.359397912
IL-1b	Cer(40:1)_M	-0.033766234	0.885586048	0.964855252
IL-1b	Cer(42:1)_M	-0.127272727	0.581173774	0.838618532
IL-1b	Cer(42:2)_M	0.285714286	0.20860143	0.5552256
IL-1b	Cer(43:1)_M	-0.171428571	0.455755628	0.766522392
IL-1b	DG(34:1)_M	0.223376623	0.328831582	0.674319982
IL-1b	DG(34:3)_M	0.277922078	0.221707131	0.56991151
IL-1b	DG(36:2)_M	0.096103896	0.677886035	0.884466747
IL-1b	DG(36:3)_M	0.198701299	0.386166653	0.719359541
IL-1b	DG(36:4)_M	0.136363636	0.554160649	0.824544148
IL-1b	DG(38:0)_M	-0.223376623	0.328831582	0.674319982
IL-1b	DG(39:0)_M	-0.236363636	0.300865753	0.649584807
IL-1b	DG(41:1)_M	-0.064935065	0.77988229	0.92667472
IL-1b	DG(42:0)_M	0.442857143	0.045755294	0.267728127
IL-1b	DG(42:1)_M	-0.28961039	0.202250589	0.548052946
IL-1b	DG(44:3)_M	-0.492207792	0.024823688	0.19714768
IL-1b	DG-O(34:1)_M	0.403896104	0.070513729	0.333395216
IL-1b	DG-O(36:4)_M	-0.05974026	0.797287627	0.933333041
IL-1b	TG(44:1)_M	0.077922078	0.736838071	0.909291915
IL-1b	TG(44:2)_M	0.025974026	0.912388971	0.97339853
IL-1b	TG(44:4)_M	-0.109090909	0.636864335	0.86534672
IL-1b	TG(46:2)_M	-0.061038961	0.792927028	0.931537722
IL-1b	TG(48:1)_M	-0.116883117	0.612736038	0.853861879
IL-1b	TG(48:2)_M	0.01038961	0.966248851	0.990582463
IL-1b	TG(48:3)_M	-0.090909091	0.694558387	0.89235712
IL-1b	TG(49:1)_M	-0.242857143	0.287459941	0.637692779
IL-1b	TG(49:2)_M	0.003896104	0.988746804	0.996315923
IL-1b	TG(50:1)_M	-0.08961039	0.69874869	0.894473155
IL-1b	TG(50:2)_M	0.038961039	0.867783929	0.959202758
IL-1b	TG(50:3)_M	0.14025974	0.542763757	0.819314441
IL-1b	TG(50:4)_M	0.392207792	0.079652961	0.35273643
IL-1b	TG(51:1)_M	0.036363636	0.876677638	0.961925892
IL-1b	TG(51:2)_M	0.087012987	0.707155187	0.897943472
IL-1b	TG(51:3)_M	0.137662338	0.550349458	0.822650931
IL-1b	TG(51:4)_M	0.361038961	0.108428005	0.409744492
IL-1b	TG(52:2)_M	0.101298701	0.661361007	0.877396887
IL-1b	TG(52:3)_M	0.190909091	0.405396095	0.73295125
IL-1b	TG(52:4)_M	0.183116883	0.42515267	0.747499057
IL-1b	TG(52:5)_M	0.21038961	0.358327562	0.697926838
IL-1b	TG(52:6)_M	0.112987013	0.624752815	0.860024137
IL-1b	TG(52:7)_M	0.155844156	0.498308564	0.793382805
IL-1b	TG(53:3)_M	0.17012987	0.459226374	0.768613425
IL-1b	TG(53:4)_M	0.306493506	0.176263505	0.513918062
IL-1b	TG(54:2)_M	-0.27012987	0.235356015	0.584836394
IL-1b	TG(54:3)_M	0.241558442	0.29011028	0.63971175
IL-1b	TG(54:4)_M	0.201298701	0.379875365	0.714646331
IL-1b	TG(54:5)_M	0.164935065	0.473247698	0.778105926
IL-1b	TG(54:6)_M	0.236363636	0.300865753	0.649584807
IL-1b	TG(54:7)_M	0.285714286	0.20860143	0.5552256
IL-1b	TG(56:6)_M	0.092207792	0.690376862	0.890331051
IL-1b	TG(56:7)_M	0.180519481	0.4318538	0.751907676
IL-1b	TG(56:8)_M	0.138961039	0.546550468	0.821167129
IL-1b	CD63_N	0.180519481	0.4318538	0.751907676
IL-1b	CD62L_N	0.027272727	0.907914494	0.971685817
IL-1b	CD300f_N	0.167532468	0.466209482	0.773452674
IL-1b	CD10_N	-0.725974026	0.000290862	0.016279589
IL-1b	CD177_N	0.298701299	0.187950261	0.52903634
IL-1b	CD11c_N	-0.450649351	0.041749968	0.256047566
IL-1b	HLADR_N	0.642857143	0.002130591	0.052196634
IL-1b	CD184_N	0.503896104	0.02123068	0.18220178
IL-1b	CD80_N	0.583116883	0.006412377	0.097098869
IL-1b	CD11b_N	0.049350649	0.832376908	0.946745257
IL-1b	CD16_N	-0.54025974	0.012648503	0.138888618
IL-1b	CD86_N	-0.272727273	0.230745735	0.579641589
IL-1b	CD274_N	-0.216883117	0.343389265	0.686113829
IL-1b	CD66b_N	-0.007792208	0.97524594	0.992697152
IL-2	IL-3	0.622545656	0.002578555	0.058507768
IL-2	IL-4	0.604741831	0.00368299	0.071896675
IL-2	IL-5	0.72947103	0.000175119	0.01170979
IL-2	IL-6	0.668831169	0.001227596	0.038246311
IL-2	IL-7	0.768931142	4.64E-05	0.004704058
IL-2	IL-8	0.732467532	0.000240351	0.014494967
IL-2	IP-10	0.050016242	0.829531431	0.946745257
IL-2	MCP-1	0.477922078	0.029864758	0.215156256
IL-2	MIP-1a	0.592207792	0.00549177	0.089633971
IL-2	MIP-1b	0.874025974	7.13E-07	0.000282084
IL-2	TNF-a	0.74025974	0.000189296	0.012363906
IL-2	TNF-b	0.751787033	8.51E-05	0.007393552
IL-2	C0_M	0.288311688	0.204352646	0.550560993
IL-2	C2_M	0.388311688	0.082891496	0.359397912
IL-2	C3_M	0.758441558	0.000103093	0.008324037
IL-2	C3-DC (C4-OH)_M	0.445454545	0.044387941	0.263971305
IL-2	C3-OH_M	0.7	0.000586264	0.025212794
IL-2	C3:1_M	0.687012987	0.000807056	0.030167904
IL-2	C4_M	0.746753247	0.000153715	0.010853984
IL-2	C4:1_M	0.490909091	0.025251464	0.198476456
IL-2	C5_M	0.283116883	0.212909963	0.560070572
IL-2	C5-DC (C6-OH)_M	0.441558442	0.046451291	0.269643811
IL-2	C5-M-DC_M	0.437662338	0.048589348	0.275646108
IL-2	C5-OH (C3-DC-M)_M	0.623376623	0.003122547	0.064837841
IL-2	C5:1_M	0.61038961	0.00397679	0.074497849
IL-2	C5:1-DC_M	0.516883117	0.017745173	0.165364669
IL-2	C6 (C4:1-DC)_M	0.477922078	0.029864758	0.215156256
IL-2	C6:1_M	0.667532468	0.001263502	0.038983125
IL-2	C7-DC_M	0.318181818	0.159702642	0.490479338
IL-2	C8_M	0.246753247	0.279601406	0.629986703
IL-2	C9_M	0.266233766	0.242385598	0.592720496
IL-2	C10_M	0.271428571	0.233043276	0.582353447
IL-2	C10:1_M	0.309090909	0.172483536	0.508757232
IL-2	C10:2_M	0.220779221	0.334608835	0.67897257
IL-2	C12_M	0.093506494	0.686204222	0.888521267
IL-2	C12-DC_M	0.419480519	0.059606949	0.306511116
IL-2	C12:1_M	0.422077922	0.057924167	0.302428561
IL-2	C14_M	0.153246753	0.505588772	0.798078144
IL-2	C14:1_M	0.214285714	0.349319047	0.690566865
IL-2	C14:1-OH_M	0.181818182	0.428496061	0.749701571
IL-2	C14:2_M	0.314285714	0.165095143	0.498584197
IL-2	C14:2-OH_M	0.155844156	0.498308564	0.793382805
IL-2	C16_M	0.106493506	0.644990019	0.869459429
IL-2	C16-OH_M	0.650649351	0.001815452	0.047823476
IL-2	C16:1_M	0.136363636	0.554160649	0.824544148
IL-2	C16:1-OH_M	0.123376623	0.59292555	0.844087548
IL-2	C16:2_M	0.258441558	0.256857361	0.607615009
IL-2	C16:2-OH_M	0.215584416	0.346346553	0.6882243
IL-2	C18_M	0.167532468	0.466209482	0.773452674
IL-2	C18:1_M	-0.061038961	0.792927028	0.931537722
IL-2	C18:1-OH_M	0.176623377	0.442012623	0.758350519
IL-2	C18:2_M	0.17012987	0.459226374	0.768613425
IL-2	Ala_M	-0.148051948	0.520305682	0.807114838
IL-2	Arg_M	0.383116883	0.087363797	0.368459143
IL-2	Asn_M	0.096103896	0.677886035	0.884466747
IL-2	Asp_M	-0.374025974	0.095625969	0.385247633
IL-2	Cys_M	0.477922078	0.029864758	0.215156256
IL-2	Gln_M	0.279220779	0.219485263	0.567470327
IL-2	Glu_M	-0.322077922	0.154436379	0.483190815
IL-2	Gly_M	0.438961039	0.047868252	0.273784696
IL-2	His_M	0.081818182	0.724068639	0.904072389
IL-2	Ile_M	-0.001298701	0.997749293	0.998985805
IL-2	Leu_M	0.155844156	0.498308564	0.793382805
IL-2	Lys_M	0.098701299	0.669604681	0.880968153
IL-2	Met_M	-0.096103896	0.677886035	0.884466747
IL-2	Phe_M	0.527272727	0.015305516	0.153215389
IL-2	Pro_M	0.054545455	0.814788491	0.940070382
IL-2	Ser_M	0.14025974	0.542763757	0.819314441
IL-2	Thr_M	-0.005194805	0.984245998	0.995003073
IL-2	Trp_M	-0.157142857	0.494688259	0.791546661
IL-2	Tyr_M	0.064935065	0.77988229	0.92667472
IL-2	Val_M	0.405194805	0.069550213	0.331172734
IL-2	CA_M	-0.02987013	0.898973931	0.9691214
IL-2	GCA_M	0.225974026	0.323115566	0.669808525
IL-2	GCDCA_M	0.323376623	0.152708802	0.480643102
IL-2	GDCA_M	0.116883117	0.612736038	0.853861879
IL-2	GLCA_M	0.090909091	0.694558387	0.89235712
IL-2	GLCAS_M	0.381818182	0.088509844	0.370219032
IL-2	GUDCA_M	0.303896104	0.18010108	0.518800326
IL-2	TCA_M	0.285714286	0.20860143	0.5552256
IL-2	TCDCA_M	0.34025974	0.131492637	0.449468757
IL-2	TDCA_M	0.154545455	0.50194209	0.795790506
IL-2	TLCA_M	0.101298701	0.661361007	0.877396887
IL-2	TMCA_M	-0.006493506	0.979745665	0.994026706
IL-2	beta-Ala_M	0.201298701	0.379875365	0.714646331
IL-2	GABA_M	0.075324675	0.74538947	0.912914596
IL-2	Putrescine_M	0.050649351	0.827972036	0.945336242
IL-2	Serotonin_M	0.284415584	0.210748214	0.557814028
IL-2	Spermidine_M	0.401298701	0.072471474	0.337718547
IL-2	lysoPC a C16:0_M	-0.597402597	0.005016925	0.084875834
IL-2	lysoPC a C16:1_M	-0.52987013	0.014740554	0.150497658
IL-2	lysoPC a C17:0_M	-0.594805195	0.005249893	0.087223582
IL-2	lysoPC a C18:0_M	-0.476623377	0.030360957	0.216936419
IL-2	lysoPC a C18:1_M	-0.641558442	0.002187287	0.052894752
IL-2	lysoPC a C18:2_M	-0.666233766	0.001300275	0.039550525
IL-2	lysoPC a C20:3_M	-0.601298701	0.004683609	0.081986124
IL-2	lysoPC a C20:4_M	-0.654545455	0.001673053	0.045633412
IL-2	lysoPC a C24:0_M	0.138961039	0.546550468	0.821167129
IL-2	lysoPC a C26:0_M	0.092207792	0.690376862	0.890331051
IL-2	lysoPC a C26:1_M	0.211688312	0.355309574	0.695548751
IL-2	lysoPC a C28:0_M	0.17012987	0.459226374	0.768613425
IL-2	lysoPC a C28:1_M	0.422077922	0.057924167	0.302428561
IL-2	PC aa C24:0_M	0.302597403	0.182041565	0.521168074
IL-2	PC aa C26:0_M	0.262337662	0.249552581	0.600253837
IL-2	PC aa C28:1_M	-0.432467532	0.051559364	0.284615314
IL-2	PC aa C30:0_M	-0.174025974	0.448856023	0.762757031
IL-2	PC aa C30:2_M	-0.105194805	0.649067965	0.870928296
IL-2	PC aa C32:0_M	0.233766234	0.30633592	0.653849722
IL-2	PC aa C32:1_M	-0.171428571	0.455755628	0.766522392
IL-2	PC aa C32:2_M	-0.61038961	0.00397679	0.074497849
IL-2	PC aa C32:3_M	-0.2	0.383013562	0.717266751
IL-2	PC aa C34:1_M	-0.480519481	0.028891863	0.211543031
IL-2	PC aa C34:2_M	-0.4	0.073465836	0.340077597
IL-2	PC aa C34:3_M	-0.461038961	0.036846447	0.240041687
IL-2	PC aa C34:4_M	-0.732467532	0.000240351	0.014494967
IL-2	PC aa C36:0_M	0.018181818	0.939286183	0.982436404
IL-2	PC aa C36:1_M	-0.762337662	8.95E-05	0.007560946
IL-2	PC aa C36:2_M	-0.5	0.02237816	0.187174657
IL-2	PC aa C36:3_M	-0.535064935	0.013661752	0.144442568
IL-2	PC aa C36:4_M	-0.563636364	0.008820168	0.115383003
IL-2	PC aa C36:5_M	-0.438961039	0.047868252	0.273784696
IL-2	PC aa C36:6_M	-0.437662338	0.048589348	0.275646108
IL-2	PC aa C38:0_M	0.002597403	0.993247947	0.997593339
IL-2	PC aa C38:1_M	0.236363636	0.300865753	0.649584807
IL-2	PC aa C38:3_M	-0.579220779	0.006844266	0.100517685
IL-2	PC aa C38:4_M	-0.457142857	0.038628525	0.246492714
IL-2	PC aa C38:5_M	-0.314285714	0.165095143	0.498584197
IL-2	PC aa C38:6_M	-0.271428571	0.233043276	0.582353447
IL-2	PC aa C40:2_M	0.561038961	0.009191199	0.117875836
IL-2	PC aa C40:3_M	-0.294805195	0.193990562	0.537171306
IL-2	PC aa C40:4_M	-0.466233766	0.034572687	0.232027136
IL-2	PC aa C40:5_M	-0.437662338	0.048589348	0.275646108
IL-2	PC aa C40:6_M	-0.32987013	0.144277647	0.46897768
IL-2	PC aa C42:1_M	0.305194805	0.178175072	0.516260983
IL-2	PC aa C42:2_M	0.184415584	0.421823671	0.745210274
IL-2	PC aa C42:4_M	0.002597403	0.993247947	0.997593339
IL-2	PC aa C42:5_M	0.288311688	0.204352646	0.550560993
IL-2	PC aa C42:6_M	0.198701299	0.386166653	0.719359541
IL-2	PC ae C30:0_M	0.041558442	0.858905965	0.956223718
IL-2	PC ae C30:1_M	0.466233766	0.034572687	0.232027136
IL-2	PC ae C30:2_M	-0.15974026	0.487487577	0.787257245
IL-2	PC ae C32:1_M	0.144155844	0.531478081	0.813491852
IL-2	PC ae C32:2_M	0.120779221	0.600816568	0.847887493
IL-2	PC ae C34:0_M	-0.125974026	0.585079614	0.840524126
IL-2	PC ae C34:1_M	0.006493506	0.979745665	0.994026706
IL-2	PC ae C34:2_M	-0.381818182	0.088509844	0.370219032
IL-2	PC ae C34:3_M	-0.550649351	0.010806526	0.127814038
IL-2	PC ae C36:0_M	-0.001298701	0.997749293	0.998985805
IL-2	PC ae C36:1_M	-0.597402597	0.005016925	0.084875834
IL-2	PC ae C36:2_M	-0.545454545	0.011697752	0.13347772
IL-2	PC ae C36:3_M	-0.493506494	0.024401777	0.195516232
IL-2	PC ae C36:4_M	-0.575324675	0.007299966	0.104096374
IL-2	PC ae C36:5_M	-0.515584416	0.01807121	0.166494108
IL-2	PC ae C38:0_M	-0.398701299	0.07447061	0.342324276
IL-2	PC ae C38:1_M	0.272727273	0.230745735	0.579641589
IL-2	PC ae C38:2_M	-0.322077922	0.154436379	0.483190815
IL-2	PC ae C38:3_M	-0.475324675	0.030863738	0.21879785
IL-2	PC ae C38:4_M	-0.468831169	0.033478532	0.228073665
IL-2	PC ae C38:5_M	-0.157142857	0.494688259	0.791546661
IL-2	PC ae C38:6_M	-0.294805195	0.193990562	0.537171306
IL-2	PC ae C40:1_M	-0.537662338	0.013147126	0.14183037
IL-2	PC ae C40:2_M	-0.018181818	0.939286183	0.982436404
IL-2	PC ae C40:3_M	-0.051948052	0.823572259	0.943582224
IL-2	PC ae C40:4_M	-0.428571429	0.053878638	0.291156384
IL-2	PC ae C40:5_M	0.183116883	0.42515267	0.747499057
IL-2	PC ae C40:6_M	-0.131168831	0.569525809	0.832767424
IL-2	PC ae C42:0_M	0.115584416	0.616730943	0.856053256
IL-2	PC ae C42:1_M	-0.262337662	0.249552581	0.600253837
IL-2	PC ae C42:2_M	-0.220779221	0.334608835	0.67897257
IL-2	PC ae C42:3_M	0.01038961	0.966248851	0.990582463
IL-2	PC ae C42:4_M	-0.150649351	0.512921329	0.802810004
IL-2	PC ae C42:5_M	-0.020779221	0.930311744	0.979548261
IL-2	PC ae C44:3_M	-0.44025974	0.047155589	0.271876795
IL-2	PC ae C44:4_M	-0.215584416	0.346346553	0.6882243
IL-2	PC ae C44:5_M	-0.002597403	0.993247947	0.997593339
IL-2	PC ae C44:6_M	0.327272727	0.147608952	0.473245286
IL-2	SM (OH) C14:1_M	-0.406493506	0.068596848	0.328967168
IL-2	SM (OH) C16:1_M	-0.346753247	0.123932567	0.436454799
IL-2	SM (OH) C22:1_M	-0.477922078	0.029864758	0.215156256
IL-2	SM (OH) C22:2_M	-0.322077922	0.154436379	0.483190815
IL-2	SM (OH) C24:1_M	-0.198701299	0.386166653	0.719359541
IL-2	SM C16:0_M	-0.102597403	0.657253561	0.875408658
IL-2	SM C16:1_M	-0.268831169	0.23768397	0.587428476
IL-2	SM C18:0_M	-0.432467532	0.051559364	0.284615314
IL-2	SM C18:1_M	-0.333766234	0.139382607	0.46138992
IL-2	SM C20:2_M	0.142857143	0.535227487	0.815697841
IL-2	SM C22:3_M	0.081818182	0.724068639	0.904072389
IL-2	SM C24:0_M	-0.553246753	0.010382331	0.125123334
IL-2	SM C24:1_M	-0.085714286	0.711371161	0.899176393
IL-2	SM C26:0_M	-0.12987013	0.573396785	0.834424696
IL-2	SM C26:1_M	0.088311688	0.70294766	0.896256735
IL-2	H1_M	0.120779221	0.600816568	0.847887493
IL-2	DHA_M	0.34025974	0.131492637	0.449468757
IL-2	FA(18:1)_M	0.331168831	0.142632427	0.466532079
IL-2	FA(18:2)_M	0.387012987	0.083992915	0.361644128
IL-2	FA(20:1)_M	0.287012987	0.206469583	0.553113466
IL-2	FA(20:3)_M	0.279220779	0.219485263	0.567470327
IL-2	HipAcid_M	-0.466233766	0.034572687	0.232027136
IL-2	Lac_M	-0.093506494	0.686204222	0.888521267
IL-2	OH-GlutAcid_M	0.297402597	0.189949025	0.531614548
IL-2	Suc_M	-0.044155844	0.850044786	0.95303038
IL-2	CE(14:0)_M	-0.662337662	0.001415959	0.041582354
IL-2	CE(15:0)_M	-0.188311688	0.411923472	0.738202787
IL-2	CE(16:0)_M	-0.524675325	0.01588805	0.155882315
IL-2	CE(17:0)_M	-0.384415584	0.086229002	0.366100417
IL-2	CE(18:0)_M	-0.477922078	0.029864758	0.215156256
IL-2	3-IAA_M	0.012987013	0.957255811	0.988037
IL-2	3-IPA_M	-0.574025974	0.007457331	0.105415677
IL-2	Ind-SO4_M	-0.196103896	0.392517388	0.72399961
IL-2	1-Met-His_M	0.214285714	0.349319047	0.690566865
IL-2	3-Met-His_M	-0.128571429	0.577279469	0.836778984
IL-2	5-AVA_M	0.187012987	0.415209029	0.74058923
IL-2	AABA_M	0.144155844	0.531478081	0.813491852
IL-2	ADMA_M	0.415584416	0.062201962	0.313227791
IL-2	alpha-AAA_M	0.111688312	0.62877959	0.861740326
IL-2	Anserine_M	0.216883117	0.343389265	0.686113829
IL-2	BABA_M	0.427272727	0.05466956	0.293178088
IL-2	Betaine_M	0.658441558	0.001540056	0.043481185
IL-2	Carnosine_M	0.318181818	0.159702642	0.490479338
IL-2	Cit_M	0.142857143	0.535227487	0.815697841
IL-2	Creatinine_M	0.332467532	0.141000764	0.463683024
IL-2	Cystine_M	0.379220779	0.09083595	0.375164989
IL-2	HArg_M	-0.041558442	0.858905965	0.956223718
IL-2	HCys_M	0.268831169	0.23768397	0.587428476
IL-2	Kynurenine_M	0.5	0.02237816	0.187174657
IL-2	Met-SO_M	0.257142857	0.259322968	0.609736001
IL-2	Orn_M	0.171428571	0.455755628	0.766522392
IL-2	ProBetaine_M	0.512987013	0.018737915	0.169750427
IL-2	Sarcosine_M	-0.136363636	0.554160649	0.824544148
IL-2	SDMA_M	0.550649351	0.010806526	0.127814038
IL-2	t4-OH-Pro_M	0.285714286	0.20860143	0.5552256
IL-2	Taurine_M	0.231168831	0.311867653	0.658908688
IL-2	TrpBetaine_M	-0.390909091	0.080721583	0.354654027
IL-2	Trigonelline_M	0.063636364	0.784224237	0.928275523
IL-2	p-Cresol-SO4_M	-0.105194805	0.649067965	0.870928296
IL-2	Cortisol_M	0.351948052	0.11811751	0.426909594
IL-2	DHEAS_M	-0.38961039	0.081801073	0.357125441
IL-2	Hypoxanthine_M	-0.322077922	0.154436379	0.483190815
IL-2	Xanthine_M	0.351948052	0.11811751	0.426909594
IL-2	Choline_M	0.142857143	0.535227487	0.815697841
IL-2	TMAO_M	-0.11038961	0.632816796	0.863455637
IL-2	PC-O(30:0)_M	0	1	1
IL-2	PC-O(32:0)_M	0.284415584	0.210748214	0.557814028
IL-2	PC-O(32:1)_M	0.103896104	0.653155846	0.873257966
IL-2	PC-O(33:3)_M	0.050649351	0.827972036	0.945336242
IL-2	PC-O(34:0)_M	0.255844156	0.261803933	0.612131017
IL-2	PC-O(34:1)_M	0.549350649	0.011023912	0.129111784
IL-2	PC-O(34:2)_M	0.122077922	0.596865468	0.846057698
IL-2	PC-O(34:3)_M	-0.218181818	0.340447204	0.683688866
IL-2	PC-O(34:4)_M	-0.033766234	0.885586048	0.964855252
IL-2	PC-O(36:3)_M	0.088311688	0.70294766	0.896256735
IL-2	PC-O(36:4)_M	-0.068831169	0.766895706	0.922390647
IL-2	PC-O(36:5)_M	-0.162337662	0.480340557	0.782887792
IL-2	PC-O(38:3)_M	-0.219480519	0.337520388	0.681496797
IL-2	PC-O(38:4)_M	-0.027272727	0.907914494	0.971685817
IL-2	PC-O(38:5)_M	0.11038961	0.632816796	0.863455637
IL-2	PC-O(38:6)_M	0.325974026	0.149295135	0.475960387
IL-2	PC-O(40:3)_M	0.098701299	0.669604681	0.880968153
IL-2	PC-O(40:4)_M	-0.133766234	0.561819313	0.828537381
IL-2	PC-O(40:5)_M	-0.027272727	0.907914494	0.971685817
IL-2	PC-O(40:6)_M	0.388311688	0.082891496	0.359397912
IL-2	PC-O(40:7)_M	0.119480519	0.604778757	0.849749931
IL-2	PC-O(40:8)_M	0.194805195	0.395714964	0.725962051
IL-2	PC-O(42:4)_M	-0.215584416	0.346346553	0.6882243
IL-2	PC-O(42:5)_M	0.102597403	0.657253561	0.875408658
IL-2	PC-O(44:5)_M	0.125974026	0.585079614	0.840524126
IL-2	PC-O(44:6)_M	0.292207792	0.198090997	0.54208255
IL-2	Cer(40:1)_M	0.015584416	0.948267896	0.985588017
IL-2	Cer(42:1)_M	-0.1	0.665478082	0.879239238
IL-2	Cer(42:2)_M	0.348051948	0.122459551	0.433899233
IL-2	Cer(43:1)_M	-0.096103896	0.677886035	0.884466747
IL-2	DG(34:1)_M	0.179220779	0.435225838	0.754117239
IL-2	DG(34:3)_M	0.283116883	0.212909963	0.560070572
IL-2	DG(36:2)_M	0.044155844	0.850044786	0.95303038
IL-2	DG(36:3)_M	0.164935065	0.473247698	0.778105926
IL-2	DG(36:4)_M	0.145454545	0.527741263	0.811183741
IL-2	DG(38:0)_M	-0.202597403	0.376752095	0.712214022
IL-2	DG(39:0)_M	-0.183116883	0.42515267	0.747499057
IL-2	DG(41:1)_M	-0.04025974	0.863342914	0.957912426
IL-2	DG(42:0)_M	0.431168831	0.052323606	0.286885679
IL-2	DG(42:1)_M	-0.322077922	0.154436379	0.483190815
IL-2	DG(44:3)_M	-0.433766234	0.050803883	0.282598772
IL-2	DG-O(34:1)_M	0.325974026	0.149295135	0.475960387
IL-2	DG-O(36:4)_M	-0.083116883	0.719827999	0.90238163
IL-2	TG(44:1)_M	0.051948052	0.823572259	0.943582224
IL-2	TG(44:2)_M	-0.015584416	0.948267896	0.985588017
IL-2	TG(44:4)_M	-0.103896104	0.653155846	0.873257966
IL-2	TG(46:2)_M	-0.146753247	0.524017105	0.809387962
IL-2	TG(48:1)_M	-0.218181818	0.340447204	0.683688866
IL-2	TG(48:2)_M	-0.07012987	0.762580332	0.920605965
IL-2	TG(48:3)_M	-0.128571429	0.577279469	0.836778984
IL-2	TG(49:1)_M	-0.316883117	0.161486057	0.493460342
IL-2	TG(49:2)_M	-0.081818182	0.724068639	0.904072389
IL-2	TG(50:1)_M	-0.231168831	0.311867653	0.658908688
IL-2	TG(50:2)_M	-0.055844156	0.810404754	0.938713921
IL-2	TG(50:3)_M	0.090909091	0.694558387	0.89235712
IL-2	TG(50:4)_M	0.364935065	0.104460994	0.402276011
IL-2	TG(51:1)_M	-0.044155844	0.850044786	0.95303038
IL-2	TG(51:2)_M	0.02987013	0.898973931	0.9691214
IL-2	TG(51:3)_M	0.125974026	0.585079614	0.840524126
IL-2	TG(51:4)_M	0.385714286	0.085105396	0.363830402
IL-2	TG(52:2)_M	0.037662338	0.87222888	0.960400971
IL-2	TG(52:3)_M	0.174025974	0.448856023	0.762757031
IL-2	TG(52:4)_M	0.172727273	0.452298826	0.764699455
IL-2	TG(52:5)_M	0.212987013	0.352306728	0.69317628
IL-2	TG(52:6)_M	0.107792208	0.640922109	0.8671076
IL-2	TG(52:7)_M	0.119480519	0.604778757	0.849749931
IL-2	TG(53:3)_M	0.179220779	0.435225838	0.754117239
IL-2	TG(53:4)_M	0.341558442	0.129954443	0.446610796
IL-2	TG(54:2)_M	-0.164935065	0.473247698	0.778105926
IL-2	TG(54:3)_M	0.216883117	0.343389265	0.686113829
IL-2	TG(54:4)_M	0.201298701	0.379875365	0.714646331
IL-2	TG(54:5)_M	0.174025974	0.448856023	0.762757031
IL-2	TG(54:6)_M	0.24025974	0.292776032	0.642144487
IL-2	TG(54:7)_M	0.28961039	0.202250589	0.548052946
IL-2	TG(56:6)_M	0.116883117	0.612736038	0.853861879
IL-2	TG(56:7)_M	0.209090909	0.361360669	0.700366073
IL-2	TG(56:8)_M	0.197402597	0.389334607	0.72138483
IL-2	CD63_N	0.149350649	0.516607066	0.80494487
IL-2	CD62L_N	0.12987013	0.573396785	0.834424696
IL-2	CD300f_N	0.109090909	0.636864335	0.86534672
IL-2	CD10_N	-0.737662338	0.00020524	0.012987848
IL-2	CD177_N	0.280519481	0.217278462	0.564718657
IL-2	CD11c_N	-0.449350649	0.042397532	0.257943
IL-2	HLADR_N	0.642857143	0.002130591	0.052196634
IL-2	CD184_N	0.433766234	0.050803883	0.282598772
IL-2	CD80_N	0.57012987	0.007946354	0.108694778
IL-2	CD11b_N	0.032467532	0.890045438	0.966188252
IL-2	CD16_N	-0.551948052	0.010592681	0.126450128
IL-2	CD86_N	-0.296103896	0.191962448	0.534529669
IL-2	CD274_N	-0.227272727	0.320280556	0.66705055
IL-2	CD66b_N	0.054545455	0.814788491	0.940070382
IL-3	IL-4	0.516833816	0.016438582	0.158959921
IL-3	IL-5	0.631376558	0.002143474	0.052459532
IL-3	IL-6	0.589039431	0.0049605	0.084724591
IL-3	IL-7	0.525219306	0.014488379	0.149277241
IL-3	IL-8	0.540790468	0.011364339	0.131798503
IL-3	IP-10	0.233614248	0.308111213	0.656404338
IL-3	MCP-1	0.286143159	0.208582106	0.5552256
IL-3	MIP-1a	0.558883829	0.008446972	0.112728204
IL-3	MIP-1b	0.668784246	0.000917521	0.03286946
IL-3	TNF-a	0.456354781	0.037578583	0.243058012
IL-3	TNF-b	0.573999416	0.006509056	0.098263351
IL-3	C0_M	0.198356851	0.38872228	0.72138483
IL-3	C2_M	0.465736524	0.033353576	0.228073665
IL-3	C3_M	0.504603745	0.019656757	0.175306187
IL-3	C3-DC (C4-OH)_M	0.274751043	0.228072866	0.577318073
IL-3	C3-OH_M	0.420168059	0.057906527	0.302428561
IL-3	C3:1_M	0.364547725	0.104215369	0.402276011
IL-3	C4_M	0.437591295	0.04727357	0.27253554
IL-3	C4:1_M	0.212429465	0.355237536	0.695548751
IL-3	C5_M	0.048919088	0.833219744	0.947644962
IL-3	C5-DC (C6-OH)_M	0.261348553	0.252481971	0.603943942
IL-3	C5-M-DC_M	0.2653693	0.244990531	0.596080526
IL-3	C5-OH (C3-DC-M)_M	0.355165982	0.114123105	0.420788685
IL-3	C5:1_M	0.641979266	0.00170421	0.046435212
IL-3	C5:1-DC_M	0.444962665	0.043258141	0.261180489
IL-3	C6 (C4:1-DC)_M	0.241244818	0.292116958	0.642144487
IL-3	C6:1_M	0.281452288	0.216468627	0.564718657
IL-3	C7-DC_M	0.089126558	0.700840693	0.896256735
IL-3	C8_M	0.068352699	0.768455669	0.923761781
IL-3	C9_M	0.050259337	0.828714678	0.946154619
IL-3	C10_M	0.091136931	0.694402418	0.89235712
IL-3	C10:1_M	0.211089216	0.358352332	0.6979565
IL-3	C10:2_M	0.044898341	0.846764625	0.952432809
IL-3	C12_M	0.077064317	0.739872174	0.911136097
IL-3	C12-DC_M	0.581668062	0.005676083	0.091458693
IL-3	C12:1_M	0.385991709	0.083946278	0.361644128
IL-3	C14_M	0.062991703	0.786192948	0.930051525
IL-3	C14:1_M	0.087116184	0.707298765	0.898110198
IL-3	C14:1-OH_M	0.100518674	0.664630314	0.879239238
IL-3	C14:2_M	0.291504155	0.199805918	0.545224604
IL-3	C14:2-OH_M	-0.058300831	0.801797451	0.935409047
IL-3	C16_M	0.056290458	0.808507756	0.938713921
IL-3	C16-OH_M	0.609813291	0.003334382	0.067918973
IL-3	C16:1_M	0.010721992	0.963209209	0.990561952
IL-3	C16:1-OH_M	0.020103735	0.931073744	0.980138977
IL-3	C16:2_M	0.183614112	0.425618929	0.748192953
IL-3	C16:2-OH_M	0.077734441	0.73768653	0.910216113
IL-3	C18_M	-0.011392116	0.960911426	0.989188267
IL-3	C18:1_M	-0.008041494	0.972402975	0.992697152
IL-3	C18:1-OH_M	0.171551871	0.457148649	0.768613425
IL-3	C18:2_M	0.062991703	0.786192948	0.930051525
IL-3	Ala_M	-0.212429465	0.355237536	0.695548751
IL-3	Arg_M	-0.012062241	0.958613941	0.989188267
IL-3	Asn_M	0.015412863	0.9471316	0.985588017
IL-3	Asp_M	-0.223151457	0.330888352	0.676699545
IL-3	Cys_M	0.406095444	0.067753006	0.326654954
IL-3	Gln_M	0.439601669	0.04615102	0.269643811
IL-3	Glu_M	-0.070363072	0.761832287	0.920605965
IL-3	Gly_M	0.198356851	0.38872228	0.72138483
IL-3	His_M	0.248616188	0.277162358	0.628066971
IL-3	Ile_M	0.18629461	0.418774619	0.743414379
IL-3	Leu_M	0.372589219	0.096235205	0.387616669
IL-3	Lys_M	-0.008041494	0.972402975	0.992697152
IL-3	Met_M	-0.101188799	0.662521588	0.878856884
IL-3	Phe_M	0.432230299	0.050370163	0.282160082
IL-3	Pro_M	-0.048919088	0.833219744	0.947644962
IL-3	Ser_M	0.081755188	0.724614073	0.904599019
IL-3	Thr_M	-0.09984855	0.666741481	0.880749387
IL-3	Trp_M	-0.256657682	0.261405287	0.612131017
IL-3	Tyr_M	-0.127993779	0.580326375	0.838618532
IL-3	Val_M	0.593060178	0.004602835	0.081347127
IL-3	CA_M	0.174902493	0.448271791	0.762757031
IL-3	GCA_M	-0.095827803	0.679458962	0.886313507
IL-3	GCDCA_M	-0.128663903	0.57832899	0.838184028
IL-3	GDCA_M	-0.337072621	0.135121739	0.456161364
IL-3	GLCA_M	-0.121292534	0.600461244	0.847887493
IL-3	GLCAS_M	-0.022784233	0.921908998	0.976944155
IL-3	GUDCA_M	-0.021443984	0.926490251	0.97859739
IL-3	TCA_M	-0.061651454	0.790643608	0.931537722
IL-3	TCDCA_M	-0.056960582	0.806269525	0.937218499
IL-3	TDCA_M	-0.295524902	0.193388686	0.537171306
IL-3	TLCA_M	-0.027475104	0.905894254	0.971685817
IL-3	TMCA_M	-0.134695024	0.560487771	0.828537381
IL-3	beta-Ala_M	0.123302907	0.594390374	0.84600823
IL-3	GABA_M	0.175572618	0.446507281	0.762378563
IL-3	Putrescine_M	0.260678429	0.253744637	0.605184792
IL-3	Serotonin_M	0.530068476	0.013448939	0.143603887
IL-3	Spermidine_M	0.379960589	0.089322971	0.372546445
IL-3	lysoPC a C16:0_M	-0.312948139	0.167192304	0.501645486
IL-3	lysoPC a C16:1_M	-0.281452288	0.216468627	0.564718657
IL-3	lysoPC a C17:0_M	-0.336402497	0.135948689	0.456804947
IL-3	lysoPC a C18:0_M	-0.215109963	0.349055216	0.690566865
IL-3	lysoPC a C18:1_M	-0.306246894	0.176960428	0.515744471
IL-3	lysoPC a C18:2_M	-0.359186729	0.109796894	0.412742661
IL-3	lysoPC a C20:3_M	-0.33238175	0.140985819	0.463683024
IL-3	lysoPC a C20:4_M	-0.267379674	0.241299116	0.592720496
IL-3	lysoPC a C24:0_M	0.144746891	0.531310037	0.813491852
IL-3	lysoPC a C26:0_M	-0.080414939	0.728963571	0.906501752
IL-3	lysoPC a C26:1_M	0.206398345	0.369377703	0.707585094
IL-3	lysoPC a C28:0_M	-0.022784233	0.921908998	0.976944155
IL-3	lysoPC a C28:1_M	0.331711625	0.141837972	0.466226609
IL-3	PC aa C24:0_M	0.319649384	0.157802685	0.487748187
IL-3	PC aa C26:0_M	0.066342325	0.775094614	0.925355985
IL-3	PC aa C28:1_M	-0.070363072	0.761832287	0.920605965
IL-3	PC aa C30:0_M	-0.200367224	0.383833884	0.718710968
IL-3	PC aa C30:2_M	-0.012062241	0.958613941	0.989188267
IL-3	PC aa C32:0_M	0.178253116	0.439485692	0.757532912
IL-3	PC aa C32:1_M	-0.187634859	0.415374912	0.740812856
IL-3	PC aa C32:2_M	-0.463056026	0.034520649	0.232027136
IL-3	PC aa C32:3_M	0.015412863	0.9471316	0.985588017
IL-3	PC aa C34:1_M	-0.440271793	0.045781451	0.267838329
IL-3	PC aa C34:2_M	-0.316298762	0.162450503	0.496000374
IL-3	PC aa C34:3_M	-0.350475111	0.119324492	0.4295478
IL-3	PC aa C34:4_M	-0.462385902	0.03481736	0.23360491
IL-3	PC aa C36:0_M	-0.030155602	0.896758341	0.9691214
IL-3	PC aa C36:1_M	-0.51130499	0.017836283	0.166171373
IL-3	PC aa C36:2_M	-0.407435693	0.066764224	0.324475369
IL-3	PC aa C36:3_M	-0.469087147	0.031938549	0.223301223
IL-3	PC aa C36:4_M	-0.246605814	0.281192457	0.632519742
IL-3	PC aa C36:5_M	-0.079744815	0.731141338	0.907827589
IL-3	PC aa C36:6_M	-0.142736517	0.53708846	0.817174962
IL-3	PC aa C38:0_M	-0.026134855	0.910466575	0.97339853
IL-3	PC aa C38:1_M	-0.209748967	0.361482848	0.70058431
IL-3	PC aa C38:3_M	-0.353155609	0.116331811	0.42422285
IL-3	PC aa C38:4_M	-0.166190875	0.471538049	0.778105926
IL-3	PC aa C38:5_M	-0.008711618	0.970104174	0.991816256
IL-3	PC aa C38:6_M	-0.012732365	0.956316771	0.988037
IL-3	PC aa C40:2_M	0.142736517	0.53708846	0.817174962
IL-3	PC aa C40:3_M	-0.172221995	0.455366061	0.766522392
IL-3	PC aa C40:4_M	-0.410786316	0.064339996	0.319290668
IL-3	PC aa C40:5_M	-0.096497927	0.677333442	0.884466747
IL-3	PC aa C40:6_M	-0.115931538	0.616774463	0.856097419
IL-3	PC aa C42:1_M	0.294854778	0.194448448	0.538235482
IL-3	PC aa C42:2_M	0.304906645	0.17895991	0.518411845
IL-3	PC aa C42:4_M	0.450323661	0.040507894	0.252429845
IL-3	PC aa C42:5_M	0.237894196	0.299075828	0.649111231
IL-3	PC aa C42:6_M	0.152788385	0.508490275	0.800383691
IL-3	PC ae C30:0_M	-0.06701245	0.77287993	0.925355985
IL-3	PC ae C30:1_M	0.329701252	0.144416215	0.46936553
IL-3	PC ae C30:2_M	-0.074383819	0.748633907	0.914810741
IL-3	PC ae C32:1_M	-0.054950209	0.812988522	0.940070382
IL-3	PC ae C32:2_M	-0.045568466	0.84450415	0.951204763
IL-3	PC ae C34:0_M	-0.100518674	0.664630314	0.879239238
IL-3	PC ae C34:1_M	-0.142066393	0.539021025	0.817189029
IL-3	PC ae C34:2_M	-0.288153533	0.205261493	0.552873595
IL-3	PC ae C34:3_M	-0.383981336	0.085711058	0.366100417
IL-3	PC ae C36:0_M	-0.044898341	0.846764625	0.952432809
IL-3	PC ae C36:1_M	-0.345114115	0.12547527	0.439412727
IL-3	PC ae C36:2_M	-0.353825733	0.115592178	0.422880306
IL-3	PC ae C36:3_M	-0.288823657	0.204162508	0.550560993
IL-3	PC ae C36:4_M	-0.389342332	0.081065186	0.356001817
IL-3	PC ae C36:5_M	-0.429549801	0.051975802	0.286762638
IL-3	PC ae C38:0_M	-0.157479256	0.495400681	0.792513253
IL-3	PC ae C38:1_M	0.170211622	0.460724597	0.771005844
IL-3	PC ae C38:2_M	-0.389342332	0.081065186	0.356001817
IL-3	PC ae C38:3_M	-0.215109963	0.349055216	0.690566865
IL-3	PC ae C38:4_M	-0.257327806	0.260118431	0.611493141
IL-3	PC ae C38:5_M	-0.231863075	0.311855384	0.658908688
IL-3	PC ae C38:6_M	-0.247946063	0.278501687	0.629986703
IL-3	PC ae C40:1_M	-0.30557677	0.17795825	0.516260983
IL-3	PC ae C40:2_M	0.032165976	0.889914586	0.966188252
IL-3	PC ae C40:3_M	0.209078843	0.363053991	0.702551184
IL-3	PC ae C40:4_M	-0.274751043	0.228072866	0.577318073
IL-3	PC ae C40:5_M	0.065002076	0.779529014	0.92667472
IL-3	PC ae C40:6_M	-0.001340249	0.995399677	0.998985805
IL-3	PC ae C42:0_M	0.296865151	0.191280866	0.534529669
IL-3	PC ae C42:1_M	-0.042217843	0.855817944	0.955723904
IL-3	PC ae C42:2_M	0.022114108	0.924199336	0.978036412
IL-3	PC ae C42:3_M	0.189645232	0.41030355	0.738202787
IL-3	PC ae C42:4_M	-0.280782164	0.217611136	0.565502929
