## Supplementary material for "Novel neutrophil subsets associated with sepsis, vascular dysfunction and metabolic alterations identified using systems immunology": Correlation Table (part 2 of 3)

Pair1	Pair2	Corr	p.value	fdr
IL-3	PC ae C42:5_M	-0.166860999	0.469726935	0.775839569
IL-3	PC ae C44:3_M	-0.312948139	0.167192304	0.501645486
IL-3	PC ae C44:4_M	-0.382641087	0.086902773	0.368459143
IL-3	PC ae C44:5_M	-0.143406642	0.5351591	0.815697841
IL-3	PC ae C44:6_M	0.25196681	0.270526269	0.622833783
IL-3	SM (OH) C14:1_M	-0.221141083	0.335376437	0.680473526
IL-3	SM (OH) C16:1_M	-0.183614112	0.425618929	0.748192953
IL-3	SM (OH) C22:1_M	-0.225831955	0.32496006	0.672382822
IL-3	SM (OH) C22:2_M	-0.149437762	0.517940777	0.806919852
IL-3	SM (OH) C24:1_M	0.008041494	0.972402975	0.992697152
IL-3	SM C16:0_M	0.030155602	0.896758341	0.9691214
IL-3	SM C16:1_M	-0.030825727	0.894476281	0.967500839
IL-3	SM C18:0_M	-0.210419092	0.359915627	0.700366073
IL-3	SM C18:1_M	-0.088456433	0.702991203	0.896296631
IL-3	SM C20:2_M	0.134024899	0.562457971	0.829429072
IL-3	SM C22:3_M	0.221141083	0.335376437	0.680473526
IL-3	SM C24:0_M	-0.286143159	0.208582106	0.5552256
IL-3	SM C24:1_M	-0.008711618	0.970104174	0.991816256
IL-3	SM C26:0_M	0.005360996	0.981600111	0.995003073
IL-3	SM C26:1_M	0.440271793	0.045781451	0.267838329
IL-3	H1_M	0.189645232	0.41030355	0.738202787
IL-3	DHA_M	0.334392123	0.138451051	0.460913339
IL-3	FA(18:1)_M	0.308257268	0.173989949	0.51130079
IL-3	FA(18:2)_M	0.417487561	0.059692274	0.306906728
IL-3	FA(20:1)_M	0.268719923	0.238858259	0.589851744
IL-3	FA(20:3)_M	0.134695024	0.560487771	0.828537381
IL-3	HipAcid_M	-0.158149381	0.493544339	0.791546661
IL-3	Lac_M	-0.024794606	0.915041621	0.974664004
IL-3	OH-GlutAcid_M	0.434240673	0.04919118	0.278124305
IL-3	Suc_M	-0.069022823	0.766246125	0.922390647
IL-3	CE(14:0)_M	-0.385321585	0.08453151	0.363830402
IL-3	CE(15:0)_M	-0.09984855	0.666741481	0.880749387
IL-3	CE(16:0)_M	-0.362537352	0.10628364	0.406640538
IL-3	CE(17:0)_M	-0.152788385	0.508490275	0.800383691
IL-3	CE(18:0)_M	-0.194336104	0.398602789	0.728402772
IL-3	3-IAA_M	-0.14005602	0.544837847	0.821167129
IL-3	3-IPA_M	-0.287483408	0.206364418	0.553113466
IL-3	Ind-SO4_M	0.079744815	0.731141338	0.907827589
IL-3	1-Met-His_M	0.241244818	0.292116958	0.642144487
IL-3	3-Met-His_M	-0.231192951	0.313295427	0.661753252
IL-3	5-AVA_M	0.236553947	0.301887573	0.651675567
IL-3	AABA_M	0.128663903	0.57832899	0.838184028
IL-3	ADMA_M	0.395373452	0.076065816	0.346459758
IL-3	alpha-AAA_M	0.366558099	0.102176604	0.398641339
IL-3	Anserine_M	0.414807063	0.061519642	0.311960789
IL-3	BABA_M	0.542800841	0.011004488	0.129111784
IL-3	Betaine_M	0.485840259	0.025556402	0.200143454
IL-3	Carnosine_M	0.556873456	0.00873706	0.115306183
IL-3	Cit_M	0.206398345	0.369377703	0.707585094
IL-3	Creatinine_M	0.346454364	0.123916755	0.436454799
IL-3	Cystine_M	0.475788392	0.02925036	0.213372577
IL-3	HArg_M	0.193665979	0.400262925	0.730750299
IL-3	HCys_M	0.250626561	0.273168593	0.625013788
IL-3	Kynurenine_M	0.355836107	0.11339365	0.419970766
IL-3	Met-SO_M	0.149437762	0.517940777	0.806919852
IL-3	Orn_M	0.310267641	0.17105385	0.507075507
IL-3	ProBetaine_M	0.375269717	0.093677681	0.382176309
IL-3	Sarcosine_M	0.119952285	0.604522731	0.849749931
IL-3	SDMA_M	0.477128641	0.028734825	0.211543031
IL-3	t4-OH-Pro_M	0.233203324	0.308987343	0.656404338
IL-3	Taurine_M	0.613163913	0.003119531	0.064837841
IL-3	TrpBetaine_M	-0.399394199	0.072863584	0.33935123
IL-3	Trigonelline_M	0.197686726	0.390359445	0.723228763
IL-3	p-Cresol-SO4_M	-0.055620333	0.810747427	0.939095978
IL-3	Cortisol_M	0.253307059	0.267900094	0.619787968
IL-3	DHEAS_M	-0.210419092	0.359915627	0.700366073
IL-3	Hypoxanthine_M	0.098508301	0.670971082	0.882654742
IL-3	Xanthine_M	0.443622416	0.043967808	0.263615854
IL-3	Choline_M	0.279441915	0.21990808	0.56844296
IL-3	TMAO_M	-0.135365148	0.558520647	0.827576685
IL-3	PC-O(30:0)_M	-0.081755188	0.724614073	0.904599019
IL-3	PC-O(32:0)_M	0.050929462	0.826464076	0.945336242
IL-3	PC-O(32:1)_M	-0.157479256	0.495400681	0.792513253
IL-3	PC-O(33:3)_M	0.204387971	0.374161471	0.710732883
IL-3	PC-O(34:0)_M	0.241244818	0.292116958	0.642144487
IL-3	PC-O(34:1)_M	0.329701252	0.144416215	0.46936553
IL-3	PC-O(34:2)_M	0.110570542	0.633263323	0.864032675
IL-3	PC-O(34:3)_M	-0.162170128	0.482478565	0.785028114
IL-3	PC-O(34:4)_M	-0.181603738	0.430791246	0.751907676
IL-3	PC-O(36:3)_M	0.066342325	0.775094614	0.925355985
IL-3	PC-O(36:4)_M	-0.106549795	0.645741289	0.870322693
IL-3	PC-O(36:5)_M	-0.1996971	0.385459494	0.719359541
IL-3	PC-O(38:3)_M	-0.367228223	0.101503536	0.397514895
IL-3	PC-O(38:4)_M	-0.173562244	0.451811695	0.764699455
IL-3	PC-O(38:5)_M	-0.07907469	0.733321097	0.908599756
IL-3	PC-O(38:6)_M	0.296195027	0.192332827	0.535397972
IL-3	PC-O(40:3)_M	0.286813284	0.207471288	0.5552256
IL-3	PC-O(40:4)_M	-0.257997931	0.258835608	0.609736001
IL-3	PC-O(40:5)_M	-0.260008304	0.255011333	0.606444657
IL-3	PC-O(40:6)_M	0.176912867	0.442989182	0.759865586
IL-3	PC-O(40:7)_M	-0.095157678	0.681586826	0.886456442
IL-3	PC-O(40:8)_M	0.067682574	0.770666943	0.923761781
IL-3	PC-O(42:4)_M	-0.180933614	0.432522761	0.752982807
IL-3	PC-O(42:5)_M	-0.017423237	0.940246894	0.983342832
IL-3	PC-O(44:5)_M	-0.141396268	0.540956785	0.819314441
IL-3	PC-O(44:6)_M	0.280782164	0.217611136	0.565502929
IL-3	Cer(40:1)_M	-0.025464731	0.912753766	0.973759315
IL-3	Cer(42:1)_M	0.075053943	0.746440631	0.914094875
IL-3	Cer(42:2)_M	0.294184653	0.195512115	0.539418144
IL-3	Cer(43:1)_M	0.176912867	0.442989182	0.759865586
IL-3	DG(34:1)_M	-0.07907469	0.733321097	0.908599756
IL-3	DG(34:3)_M	0.162170128	0.482478565	0.785028114
IL-3	DG(36:2)_M	0.014742739	0.949427332	0.986610853
IL-3	DG(36:3)_M	-0.016082988	0.944836272	0.98510052
IL-3	DG(36:4)_M	0.093147305	0.687984333	0.890331051
IL-3	DG(38:0)_M	-0.124643156	0.590357508	0.844087548
IL-3	DG(39:0)_M	0.148767638	0.519840833	0.807114838
IL-3	DG(41:1)_M	0.021443984	0.926490251	0.97859739
IL-3	DG(42:0)_M	0.631927399	0.002118519	0.052196634
IL-3	DG(42:1)_M	-0.219800834	0.338388391	0.683192834
IL-3	DG(44:3)_M	-0.231863075	0.311855384	0.658908688
IL-3	DG-O(34:1)_M	-0.002680498	0.990799494	0.997593339
IL-3	DG-O(36:4)_M	-0.179593365	0.435996866	0.755363744
IL-3	TG(44:1)_M	0.157479256	0.495400681	0.792513253
IL-3	TG(44:2)_M	-0.058300831	0.801797451	0.935409047
IL-3	TG(44:4)_M	-0.012062241	0.958613941	0.989188267
IL-3	TG(46:2)_M	-0.279441915	0.21990808	0.56844296
IL-3	TG(48:1)_M	-0.368568472	0.100167131	0.395284945
IL-3	TG(48:2)_M	-0.302896272	0.181987969	0.521168074
IL-3	TG(48:3)_M	-0.253977184	0.266593061	0.617524485
IL-3	TG(49:1)_M	-0.491871379	0.0235244	0.19224223
IL-3	TG(49:2)_M	-0.41882781	0.058794234	0.304515338
IL-3	TG(50:1)_M	-0.343773866	0.127047759	0.44199956
IL-3	TG(50:2)_M	-0.329701252	0.144416215	0.46936553
IL-3	TG(50:3)_M	-0.136035273	0.556556611	0.826831704
IL-3	TG(50:4)_M	0.134695024	0.560487771	0.828537381
IL-3	TG(51:1)_M	-0.205058096	0.372562987	0.709786375
IL-3	TG(51:2)_M	-0.231863075	0.311855384	0.658908688
IL-3	TG(51:3)_M	-0.042217843	0.855817944	0.955723904
IL-3	TG(51:4)_M	0.163510377	0.478817718	0.782887792
IL-3	TG(52:2)_M	-0.234543573	0.306135372	0.653849722
IL-3	TG(52:3)_M	-0.058970956	0.799563639	0.935271753
IL-3	TG(52:4)_M	0.029485478	0.899041185	0.969179619
IL-3	TG(52:5)_M	0.097168052	0.675210279	0.884466747
IL-3	TG(52:6)_M	0.10587967	0.647829997	0.870928296
IL-3	TG(52:7)_M	0.327690878	0.147027258	0.473245286
IL-3	TG(53:3)_M	0.010051867	0.965507274	0.990582463
IL-3	TG(53:4)_M	0.158819505	0.491691424	0.790104181
IL-3	TG(54:2)_M	0.048919088	0.833219744	0.947644962
IL-3	TG(54:3)_M	-0.075053943	0.746440631	0.914094875
IL-3	TG(54:4)_M	-0.038197096	0.869430332	0.960400971
IL-3	TG(54:5)_M	0.0328361	0.887634984	0.966188252
IL-3	TG(54:6)_M	0.153458509	0.506610198	0.79962146
IL-3	TG(54:7)_M	0.221811208	0.333876427	0.67897257
IL-3	TG(56:6)_M	0.076394192	0.742059749	0.91221175
IL-3	TG(56:7)_M	0.176912867	0.442989182	0.759865586
IL-3	TG(56:8)_M	0.274080919	0.229255231	0.579079035
IL-3	CD63_N	0.219800834	0.338388391	0.683192834
IL-3	CD62L_N	0.093147305	0.687984333	0.890331051
IL-3	CD300f_N	0.223151457	0.330888352	0.676699545
IL-3	CD10_N	-0.428209552	0.052793212	0.289195225
IL-3	CD177_N	-0.08644606	0.709455788	0.899176393
IL-3	CD11c_N	-0.210419092	0.359915627	0.700366073
IL-3	HLADR_N	0.290834031	0.200889171	0.547018258
IL-3	CD184_N	0.040877594	0.860351221	0.957686979
IL-3	CD80_N	0.251296686	0.271845413	0.622833783
IL-3	CD11b_N	0.452334034	0.039512376	0.249865912
IL-3	CD16_N	-0.320319509	0.15688434	0.487617272
IL-3	CD86_N	-0.436921171	0.047652398	0.273784696
IL-3	CD274_N	-0.27877179	0.22106252	0.56991151
IL-3	CD66b_N	0.364547725	0.104215369	0.402276011
IL-4	IL-5	0.760357026	6.32E-05	0.005921487
IL-4	IL-6	0.601494023	0.003921806	0.074228161
IL-4	IL-7	0.520481254	0.015565836	0.154578445
IL-4	IL-8	0.659954565	0.001132533	0.036642269
IL-4	IP-10	0.016894087	0.942058637	0.984107478
IL-4	MCP-1	0.087041252	0.707539855	0.898275998
IL-4	MIP-1a	0.572913314	0.006634785	0.099221815
IL-4	MIP-1b	0.515102333	0.016866463	0.161243125
IL-4	TNF-a	0.477427761	0.028620752	0.21148423
IL-4	TNF-b	0.812804723	7.55E-06	0.001122474
IL-4	C0_M	0.418317658	0.059134842	0.306171073
IL-4	C2_M	0.495615486	0.022329114	0.187174657
IL-4	C3_M	0.356609308	0.11255619	0.41766374
IL-4	C3-DC (C4-OH)_M	0.496914609	0.021925888	0.185542189
IL-4	C3-OH_M	0.454043545	0.038680928	0.24675303
IL-4	C3:1_M	0.493017239	0.023153306	0.190428324
IL-4	C4_M	0.463786968	0.034199275	0.231175342
IL-4	C4:1_M	0.187073735	0.416796445	0.742979103
IL-4	C5_M	0.524196195	0.014715775	0.150497658
IL-4	C5-DC (C6-OH)_M	0.367651854	0.101079719	0.397008574
IL-4	C5-M-DC_M	0.318285174	0.15968375	0.490479338
IL-4	C5-OH (C3-DC-M)_M	0.726859408	0.000189696	0.012367938
IL-4	C5:1_M	0.387788263	0.082392171	0.359397912
IL-4	C5:1-DC_M	0.471581707	0.030916059	0.219083841
IL-4	C6 (C4:1-DC)_M	0.483273816	0.02646225	0.203466612
IL-4	C6:1_M	0.704124753	0.000367188	0.019077327
IL-4	C7-DC_M	0.153946095	0.505244359	0.798078144
IL-4	C8_M	0.318285174	0.15968375	0.490479338
IL-4	C9_M	0.174732065	0.448721126	0.762757031
IL-4	C10_M	0.175381627	0.447009811	0.762757031
IL-4	C10:1_M	0.250081208	0.274248388	0.625013788
IL-4	C10:2_M	0.1149724	0.619711777	0.858242305
IL-4	C12_M	0.345566761	0.124947349	0.439256007
IL-4	C12-DC_M	0.096784675	0.676424646	0.884466747
IL-4	C12:1_M	0.4852225	0.025772162	0.200757213
IL-4	C14_M	0.134459247	0.561180616	0.828537381
IL-4	C14:1_M	0.237089977	0.300761089	0.649584807
IL-4	C14:1-OH_M	0.120818454	0.601896599	0.849272676
IL-4	C14:2_M	0.30399482	0.180329024	0.519354689
IL-4	C14:2-OH_M	0.159142587	0.49079932	0.789227692
IL-4	C16_M	0.224748307	0.327349007	0.674319982
IL-4	C16-OH_M	0.533939619	0.012663264	0.139008963
IL-4	C16:1_M	0.121468016	0.599930305	0.847887493
IL-4	C16:1-OH_M	0.246183839	0.282042983	0.632519742
IL-4	C16:2_M	0.320233859	0.157001507	0.487748187
IL-4	C16:2-OH_M	0.179928558	0.435126618	0.754117239
IL-4	C18_M	0.227996115	0.320220364	0.66705055
IL-4	C18:1_M	0.119519331	0.605837168	0.851122628
IL-4	C18:1-OH_M	0.302695696	0.182291981	0.521782889
IL-4	C18:2_M	0.200064967	0.384566632	0.719359541
IL-4	Ala_M	-0.014939916	0.948751795	0.985936871
IL-4	Arg_M	0.177979873	0.440198776	0.758350519
IL-4	Asn_M	0.207859706	0.365922367	0.704908602
IL-4	Asp_M	-0.523546634	0.014861637	0.151670391
IL-4	Cys_M	0.388437825	0.081835572	0.357190789
IL-4	Gln_M	0.326729475	0.148287557	0.475254311
IL-4	Glu_M	-0.231893484	0.311790133	0.658908688
IL-4	Gly_M	0.296849642	0.191305168	0.534529669
IL-4	His_M	0.166937326	0.469520875	0.775839569
IL-4	Ile_M	0.310490435	0.170730576	0.506137696
IL-4	Leu_M	0.391036071	0.079637146	0.35273643
IL-4	Lys_M	0.205261459	0.372078662	0.709786375
IL-4	Met_M	0.193569351	0.400502621	0.730938121
IL-4	Phe_M	0.574212437	0.006484629	0.098091406
IL-4	Pro_M	-0.054563173	0.814283527	0.940070382
IL-4	Ser_M	0.042221503	0.855805572	0.955723904
IL-4	Thr_M	0.013640793	0.95320324	0.987015395
IL-4	Trp_M	-0.259824632	0.255359221	0.607094349
IL-4	Tyr_M	0.057161419	0.805599009	0.936951024
IL-4	Val_M	0.363754485	0.105027918	0.404288956
IL-4	CA_M	0.011042547	0.962110026	0.989445463
IL-4	GCA_M	-0.039623256	0.864597746	0.959101053
IL-4	GCDCA_M	0.045469311	0.844838548	0.951204763
IL-4	GDCA_M	-0.213056198	0.353786383	0.695548751
IL-4	GLCA_M	-0.083793444	0.718015001	0.90238163
IL-4	GLCAS_M	-0.056511857	0.807768115	0.938713921
IL-4	GUDCA_M	0.061058789	0.792613723	0.931537722
IL-4	TCA_M	0.115621961	0.617721913	0.85720106
IL-4	TCDCA_M	0.116271523	0.615734622	0.856053256
IL-4	TDCA_M	-0.082494321	0.722218853	0.904072389
IL-4	TLCA_M	-0.113023715	0.625696694	0.861157014
IL-4	TMCA_M	0.022734655	0.922078423	0.976982168
IL-4	beta-Ala_M	0.283858411	0.212399089	0.560070572
IL-4	GABA_M	-0.128613193	0.578480034	0.838303287
IL-4	Putrescine_M	0.177979873	0.440198776	0.758350519
IL-4	Serotonin_M	-0.018837286	0.935406783	0.98139566
IL-4	Spermidine_M	0.420915904	0.05741566	0.30153836
IL-4	lysoPC a C16:0_M	-0.605391393	0.003636712	0.071380843
IL-4	lysoPC a C16:1_M	-0.657356319	0.001203391	0.037895686
IL-4	lysoPC a C17:0_M	-0.659954565	0.001132533	0.036642269
IL-4	lysoPC a C18:0_M	-0.569665506	0.007022755	0.102114018
IL-4	lysoPC a C18:1_M	-0.602793146	0.003824777	0.073302055
IL-4	lysoPC a C18:2_M	-0.699577822	0.000416054	0.020450684
IL-4	lysoPC a C20:3_M	-0.505358909	0.019444459	0.17369893
IL-4	lysoPC a C20:4_M	-0.531990934	0.013053967	0.14183037
IL-4	lysoPC a C24:0_M	0.198116282	0.389309565	0.72138483
IL-4	lysoPC a C26:0_M	0.15199741	0.510713722	0.802531327
IL-4	lysoPC a C26:1_M	0.356609308	0.11255619	0.41766374
IL-4	lysoPC a C28:0_M	0.096784675	0.676424646	0.884466747
IL-4	lysoPC a C28:1_M	0.434556697	0.049007798	0.277847587
IL-4	PC aa C24:0_M	0.413121165	0.062690544	0.315405869
IL-4	PC aa C26:0_M	0.242286469	0.289974098	0.63971175
IL-4	PC aa C28:1_M	-0.240987346	0.292648125	0.642144487
IL-4	PC aa C30:0_M	-0.181227681	0.431762474	0.751907676
IL-4	PC aa C30:2_M	0.127963631	0.580416302	0.838618532
IL-4	PC aa C32:0_M	0.39883081	0.073306074	0.340077597
IL-4	PC aa C32:1_M	-0.039623256	0.864597746	0.959101053
IL-4	PC aa C32:2_M	-0.420266342	0.057841834	0.302428561
IL-4	PC aa C32:3_M	-0.115621961	0.617721913	0.85720106
IL-4	PC aa C34:1_M	-0.418967219	0.058701417	0.304385682
IL-4	PC aa C34:2_M	-0.432608012	0.050147012	0.281039174
IL-4	PC aa C34:3_M	-0.339071145	0.132676716	0.451962931
IL-4	PC aa C34:4_M	-0.52224751	0.015156868	0.153081645
IL-4	PC aa C36:0_M	-0.215654445	0.347807137	0.690566865
IL-4	PC aa C36:1_M	-0.480026008	0.027644869	0.207863615
IL-4	PC aa C36:2_M	-0.341669391	0.129545231	0.446610796
IL-4	PC aa C36:3_M	-0.510555402	0.018032917	0.166494108
IL-4	PC aa C36:4_M	-0.244884716	0.284671523	0.635257308
IL-4	PC aa C36:5_M	-0.236440415	0.302126494	0.651894704
IL-4	PC aa C36:6_M	-0.328028598	0.146586333	0.473245286
IL-4	PC aa C38:0_M	-0.157843464	0.494391349	0.791546661
IL-4	PC aa C38:1_M	-0.12731407	0.582355353	0.840174364
IL-4	PC aa C38:3_M	-0.174082503	0.450435851	0.764699455
IL-4	PC aa C38:4_M	-0.253978578	0.266590346	0.617524485
IL-4	PC aa C38:5_M	-0.115621961	0.617721913	0.85720106
IL-4	PC aa C38:6_M	-0.270867179	0.234981142	0.584836394
IL-4	PC aa C40:2_M	0.179928558	0.435126618	0.754117239
IL-4	PC aa C40:3_M	0.092887306	0.688813225	0.890331051
IL-4	PC aa C40:4_M	-0.173432942	0.452153978	0.764699455
IL-4	PC aa C40:5_M	-0.170185134	0.460795414	0.771005844
IL-4	PC aa C40:6_M	-0.190321543	0.408605121	0.735964817
IL-4	PC aa C42:1_M	0.365053608	0.103699572	0.401627214
IL-4	PC aa C42:2_M	0.20136409	0.381422799	0.717266751
IL-4	PC aa C42:4_M	0.267619371	0.2408614	0.591762687
IL-4	PC aa C42:5_M	0.250081208	0.274248388	0.625013788
IL-4	PC aa C42:6_M	0.274114987	0.229195025	0.578946949
IL-4	PC ae C30:0_M	0.025332902	0.913203789	0.97406895
IL-4	PC ae C30:1_M	0.298148765	0.18927672	0.531614548
IL-4	PC ae C30:2_M	-0.251380332	0.271680535	0.622833783
IL-4	PC ae C32:1_M	0.162390395	0.481875955	0.785028114
IL-4	PC ae C32:2_M	0.287106218	0.206986952	0.554438538
IL-4	PC ae C34:0_M	0.138356617	0.549777122	0.822650931
IL-4	PC ae C34:1_M	0.057810981	0.803431275	0.936951024
IL-4	PC ae C34:2_M	-0.42741152	0.053284589	0.290153903
IL-4	PC ae C34:3_M	-0.372198785	0.096611963	0.387903336
IL-4	PC ae C36:0_M	-0.120818454	0.601896599	0.849272676
IL-4	PC ae C36:1_M	-0.39038651	0.080182573	0.354654027
IL-4	PC ae C36:2_M	-0.528093565	0.013864718	0.145920223
IL-4	PC ae C36:3_M	-0.368950978	0.099788097	0.394285333
IL-4	PC ae C36:4_M	-0.284507972	0.211309229	0.559157317
IL-4	PC ae C36:5_M	-0.346216322	0.124192545	0.437244069
IL-4	PC ae C38:0_M	-0.36570317	0.103040015	0.399654774
IL-4	PC ae C38:1_M	0.120168892	0.603865557	0.849749931
IL-4	PC ae C38:2_M	-0.5917506	0.004716896	0.082509593
IL-4	PC ae C38:3_M	-0.220201376	0.337486585	0.681496797
IL-4	PC ae C38:4_M	-0.27541411	0.226906887	0.576431433
IL-4	PC ae C38:5_M	-0.215004883	0.349296384	0.690566865
IL-4	PC ae C38:6_M	-0.277362795	0.223502821	0.572543319
IL-4	PC ae C40:1_M	-0.47288083	0.030393874	0.217129202
IL-4	PC ae C40:2_M	-0.036375448	0.875609539	0.961925892
IL-4	PC ae C40:3_M	0.17278338	0.453875501	0.766522392
IL-4	PC ae C40:4_M	-0.293601834	0.196440384	0.540416059
IL-4	PC ae C40:5_M	0.050016242	0.829531431	0.946745257
IL-4	PC ae C40:6_M	-0.118869769	0.607811421	0.851782311
IL-4	PC ae C42:0_M	0.220850937	0.336027136	0.681496797
IL-4	PC ae C42:1_M	-0.144852232	0.531008054	0.813491852
IL-4	PC ae C42:2_M	-0.044819749	0.847029809	0.952672493
IL-4	PC ae C42:3_M	-0.166937326	0.469520875	0.775839569
IL-4	PC ae C42:4_M	0.014290355	0.950977342	0.986753162
IL-4	PC ae C42:5_M	-0.057810981	0.803431275	0.936951024
IL-4	PC ae C44:3_M	-0.208509267	0.364392471	0.702551184
IL-4	PC ae C44:4_M	-0.198765844	0.387724969	0.72138483
IL-4	PC ae C44:5_M	0.048067557	0.836084676	0.948075781
IL-4	PC ae C44:6_M	0.348814569	0.121205981	0.432727241
IL-4	SM (OH) C14:1_M	-0.199415405	0.38614399	0.719359541
IL-4	SM (OH) C16:1_M	-0.194218912	0.398892838	0.728402772
IL-4	SM (OH) C22:1_M	-0.334524214	0.138285641	0.460383631
IL-4	SM (OH) C22:2_M	-0.271516741	0.233816394	0.584185616
IL-4	SM (OH) C24:1_M	-0.194218912	0.398892838	0.728402772
IL-4	SM C16:0_M	-0.164988641	0.474796109	0.780388697
IL-4	SM C16:1_M	-0.249431647	0.275538004	0.62741803
IL-4	SM C18:0_M	-0.247482962	0.279429613	0.629986703
IL-4	SM C18:1_M	-0.224748307	0.327349007	0.674319982
IL-4	SM C20:2_M	-0.046768434	0.840459346	0.949533349
IL-4	SM C22:3_M	0.354660623	0.114675446	0.421909439
IL-4	SM C24:0_M	-0.33712246	0.13506038	0.455975261
IL-4	SM C24:1_M	-0.138356617	0.549777122	0.822650931
IL-4	SM C26:0_M	-0.217603129	0.343361697	0.686113829
IL-4	SM C26:1_M	0.330626844	0.143225106	0.46828221
IL-4	H1_M	0.180578119	0.433442813	0.754117239
IL-4	DHA_M	0.338421583	0.133467922	0.453234561
IL-4	FA(18:1)_M	0.247482962	0.279429613	0.629986703
IL-4	FA(18:2)_M	0.387138702	0.082951581	0.359551878
IL-4	FA(20:1)_M	0.142903548	0.536607262	0.817174962
IL-4	FA(20:3)_M	0.32478079	0.150865278	0.478315607
IL-4	HipAcid_M	-0.483923377	0.026230613	0.202602471
IL-4	Lac_M	-0.072750897	0.753986159	0.91669048
IL-4	OH-GlutAcid_M	0.477427761	0.028620752	0.21148423
IL-4	Suc_M	-0.113673277	0.623699179	0.860024137
IL-4	CE(14:0)_M	-0.467684338	0.032525118	0.225569771
IL-4	CE(15:0)_M	-0.012991232	0.955429473	0.988037
IL-4	CE(16:0)_M	-0.424163712	0.055320634	0.295109881
IL-4	CE(17:0)_M	-0.247482962	0.279429613	0.629986703
IL-4	CE(18:0)_M	-0.51380321	0.017193352	0.163025959
IL-4	3-IAA_M	-0.111724592	0.629699293	0.862903778
IL-4	3-IPA_M	-0.598895777	0.004122017	0.076513054
IL-4	Ind-SO4_M	-0.101331607	0.662072522	0.878277109
IL-4	1-Met-His_M	0.27541411	0.226906887	0.576431433
IL-4	3-Met-His_M	-0.22604743	0.324486281	0.672382822
IL-4	5-AVA_M	0.014290355	0.950977342	0.986753162
IL-4	AABA_M	0.196817159	0.39248959	0.72399961
IL-4	ADMA_M	0.491718116	0.023574392	0.19224223
IL-4	alpha-AAA_M	0.144852232	0.531008054	0.813491852
IL-4	Anserine_M	0.050016242	0.829531431	0.946745257
IL-4	BABA_M	0.309840874	0.171674265	0.508729139
IL-4	Betaine_M	0.340370268	0.131104318	0.449468757
IL-4	Carnosine_M	0.127963631	0.580416302	0.838618532
IL-4	Cit_M	-0.030529394	0.895485322	0.968371661
IL-4	Creatinine_M	0.34946413	0.120467471	0.432095174
IL-4	Cystine_M	0.498213732	0.021528496	0.183905949
IL-4	HArg_M	-0.237089977	0.300761089	0.649584807
IL-4	HCys_M	0.244884716	0.284671523	0.635257308
IL-4	Kynurenine_M	0.537187427	0.012033224	0.136011496
IL-4	Met-SO_M	0.301396573	0.184269438	0.524385832
IL-4	Orn_M	0.139006178	0.547886796	0.822650931
IL-4	ProBetaine_M	0.311139997	0.16979046	0.505918248
IL-4	Sarcosine_M	-0.076648266	0.741230115	0.911222509
IL-4	SDMA_M	0.531990934	0.013053967	0.14183037
IL-4	t4-OH-Pro_M	0.518350141	0.016071094	0.157488112
IL-4	Taurine_M	0.400129933	0.072288758	0.337718547
IL-4	TrpBetaine_M	-0.441052313	0.045353889	0.267519194
IL-4	Trigonelline_M	-0.143553109	0.534737833	0.815697841
IL-4	p-Cresol-SO4_M	-0.073400459	0.751855766	0.91669048
IL-4	Cortisol_M	0.253978578	0.266590346	0.617524485
IL-4	DHEAS_M	-0.324131229	0.151731443	0.480377833
IL-4	Hypoxanthine_M	-0.051315365	0.825168619	0.945233553
IL-4	Xanthine_M	0.350113692	0.1197322	0.430152717
IL-4	Choline_M	0.047417995	0.838271437	0.949533349
IL-4	TMAO_M	0.001948685	0.993311296	0.997593339
IL-4	PC-O(30:0)_M	0.033127641	0.8866435	0.965849122
IL-4	PC-O(32:0)_M	0.391036071	0.079637146	0.35273643
IL-4	PC-O(32:1)_M	0.010392985	0.964337441	0.990582463
IL-4	PC-O(33:3)_M	0.387138702	0.082951581	0.359551878
IL-4	PC-O(34:0)_M	0.294900957	0.194375293	0.538053346
IL-4	PC-O(34:1)_M	0.253329016	0.267857204	0.619708341
IL-4	PC-O(34:2)_M	0.115621961	0.617721913	0.85720106
IL-4	PC-O(34:3)_M	-0.262422878	0.250466104	0.602332323
IL-4	PC-O(34:4)_M	0.130561878	0.572688039	0.834424696
IL-4	PC-O(36:3)_M	-0.163689518	0.478329457	0.782836699
IL-4	PC-O(36:4)_M	-0.029230271	0.899910774	0.969988402
IL-4	PC-O(36:5)_M	-0.185774612	0.420097694	0.745210274
IL-4	PC-O(38:3)_M	0.027931148	0.904339086	0.971255372
IL-4	PC-O(38:4)_M	-0.064956158	0.779681057	0.92667472
IL-4	PC-O(38:5)_M	0.040272818	0.862398218	0.957912426
IL-4	PC-O(38:6)_M	-0.020785971	0.928740308	0.979548261
IL-4	PC-O(40:3)_M	-0.009743424	0.966565112	0.990740075
IL-4	PC-O(40:4)_M	0.019486847	0.933184141	0.980911684
IL-4	PC-O(40:5)_M	-0.128613193	0.578480034	0.838303287
IL-4	PC-O(40:6)_M	0.323481667	0.152601078	0.480643102
IL-4	PC-O(40:7)_M	-0.061058789	0.792613723	0.931537722
IL-4	PC-O(40:8)_M	0.146151356	0.527290443	0.811183741
IL-4	PC-O(42:4)_M	0.023384217	0.919858888	0.976432045
IL-4	PC-O(42:5)_M	-0.01234167	0.957656026	0.988310638
IL-4	PC-O(44:5)_M	0.024033778	0.917639927	0.975373256
IL-4	PC-O(44:6)_M	0.204611898	0.373626893	0.709786375
IL-4	Cer(40:1)_M	-0.088340375	0.703363871	0.896662379
IL-4	Cer(42:1)_M	-0.33712246	0.13506038	0.455975261
IL-4	Cer(42:2)_M	0.048067557	0.836084676	0.948075781
IL-4	Cer(43:1)_M	-0.117570646	0.611767806	0.853861879
IL-4	DG(34:1)_M	0.1149724	0.619711777	0.858242305
IL-4	DG(34:3)_M	0.355310184	0.11396585	0.420230045
IL-4	DG(36:2)_M	-0.018837286	0.935406783	0.98139566
IL-4	DG(36:3)_M	-0.009743424	0.966565112	0.990740075
IL-4	DG(36:4)_M	0.044170187	0.849222158	0.95303038
IL-4	DG(38:0)_M	-0.242286469	0.289974098	0.63971175
IL-4	DG(39:0)_M	-0.148749602	0.519892017	0.807114838
IL-4	DG(41:1)_M	-0.253329016	0.267857204	0.619708341
IL-4	DG(42:0)_M	0.398181249	0.073818744	0.341550744
IL-4	DG(42:1)_M	-0.395583002	0.075896366	0.346051289
IL-4	DG(44:3)_M	-0.276063672	0.225768449	0.574845504
IL-4	DG-O(34:1)_M	0.124715823	0.59013918	0.843865113
IL-4	DG-O(36:4)_M	-0.199415405	0.38614399	0.719359541
IL-4	TG(44:1)_M	-0.347515445	0.122692746	0.434620234
IL-4	TG(44:2)_M	-0.220850937	0.336027136	0.681496797
IL-4	TG(44:4)_M	-0.002598246	0.991081802	0.997593339
IL-4	TG(46:2)_M	-0.297499204	0.190289116	0.532444145
IL-4	TG(48:1)_M	-0.288405342	0.204848072	0.551800677
IL-4	TG(48:2)_M	-0.207859706	0.365922367	0.704908602
IL-4	TG(48:3)_M	-0.399480372	0.072796081	0.33905843
IL-4	TG(49:1)_M	-0.343618076	0.127231454	0.442512364
IL-4	TG(49:2)_M	-0.271516741	0.233816394	0.584185616
IL-4	TG(50:1)_M	-0.157193902	0.496192192	0.793382805
IL-4	TG(50:2)_M	-0.150048725	0.516211348	0.80494487
IL-4	TG(50:3)_M	-0.014939916	0.948751795	0.985936871
IL-4	TG(50:4)_M	0.11107503	0.631704353	0.863455637
IL-4	TG(51:1)_M	-0.111724592	0.629699293	0.862903778
IL-4	TG(51:2)_M	-0.140305301	0.544115022	0.821083116
IL-4	TG(51:3)_M	-0.002598246	0.991081802	0.997593339
IL-4	TG(51:4)_M	0.119519331	0.605837168	0.851122628
IL-4	TG(52:2)_M	-0.104579414	0.65189002	0.873257966
IL-4	TG(52:3)_M	0.085742129	0.711723935	0.899497962
IL-4	TG(52:4)_M	0.137707055	0.551670395	0.824507506
IL-4	TG(52:5)_M	0.131211439	0.570763011	0.834409691
IL-4	TG(52:6)_M	0.014939916	0.948751795	0.985936871
IL-4	TG(52:7)_M	0.285807095	0.209140663	0.556559603
IL-4	TG(53:3)_M	0.029230271	0.899910774	0.969988402
IL-4	TG(53:4)_M	0.126664508	0.584297177	0.840524126
IL-4	TG(54:2)_M	-0.016888601	0.942077422	0.984107478
IL-4	TG(54:3)_M	0.070802212	0.760387608	0.920605965
IL-4	TG(54:4)_M	0.04936668	0.831714658	0.946745257
IL-4	TG(54:5)_M	0.09028906	0.69711531	0.894473155
IL-4	TG(54:6)_M	0.141604424	0.540355152	0.819092821
IL-4	TG(54:7)_M	0.222799622	0.331671222	0.676699545
IL-4	TG(56:6)_M	0.107177661	0.643786621	0.869459429
IL-4	TG(56:7)_M	0.145501794	0.529147723	0.813174728
IL-4	TG(56:8)_M	0.156544341	0.497996242	0.793382805
IL-4	CD63_N	0.34101983	0.130323114	0.447751584
IL-4	CD62L_N	0.07794739	0.736992396	0.909405653
IL-4	CD300f_N	0.083143882	0.720115955	0.902634336
IL-4	CD10_N	-0.504709348	0.019626958	0.175136725
IL-4	CD177_N	-0.023384217	0.919858888	0.976432045
IL-4	CD11c_N	-0.068853528	0.766804165	0.922390647
IL-4	HLADR_N	0.310490435	0.170730576	0.506137696
IL-4	CD184_N	0.006495616	0.977706744	0.994026706
IL-4	CD80_N	0.369600539	0.099146837	0.392624898
IL-4	CD11b_N	0.298798327	0.188267975	0.529869466
IL-4	CD16_N	-0.328028598	0.146586333	0.473245286
IL-4	CD86_N	-0.352711938	0.116823376	0.424623891
IL-4	CD274_N	-0.147450479	0.523585073	0.809387962
IL-4	CD66b_N	0.257226386	0.260312932	0.611871727
IL-5	IL-6	0.653851155	0.001304901	0.039674739
IL-5	IL-7	0.426102979	0.054097883	0.292211654
IL-5	IL-8	0.567149058	0.007336041	0.104570037
IL-5	IP-10	-0.098142138	0.672128305	0.882884664
IL-5	MCP-1	0.191005372	0.406891726	0.735564436
IL-5	MIP-1a	0.497396243	0.021777883	0.185224676
IL-5	MIP-1b	0.607566577	0.003485257	0.069508451
IL-5	TNF-a	0.527383434	0.014016742	0.146816542
IL-5	TNF-b	0.85453814	8.17E-07	0.000317002
IL-5	C0_M	0.118644975	0.608495264	0.851782311
IL-5	C2_M	0.485010229	0.025846633	0.201315883
IL-5	C3_M	0.502611407	0.020225783	0.177783694
IL-5	C3-DC (C4-OH)_M	0.243808905	0.28685971	0.637692779
IL-5	C3-OH_M	0.413301727	0.062564336	0.314882033
IL-5	C3:1_M	0.386574013	0.08344019	0.361605463
IL-5	C4_M	0.350719762	0.119049074	0.4295478
IL-5	C4:1_M	0.198828118	0.387573241	0.72138483
IL-5	C5_M	0.254891128	0.264816979	0.615888487
IL-5	C5-DC (C6-OH)_M	0.353327344	0.116141938	0.42422285
IL-5	C5-M-DC_M	0.131030989	0.571297504	0.834424696
IL-5	C5-OH (C3-DC-M)_M	0.546940298	0.010292753	0.125123334
IL-5	C5:1_M	0.370928522	0.097845228	0.390383666
IL-5	C5:1-DC_M	0.329859107	0.144212585	0.46897768
IL-5	C6 (C4:1-DC)_M	0.185790209	0.420057978	0.745210274
IL-5	C6:1_M	0.491529184	0.023636136	0.192716702
IL-5	C7-DC_M	-0.010430328	0.964209383	0.990582463
IL-5	C8_M	0.095828634	0.679456325	0.886313507
IL-5	C9_M	-0.059974383	0.796221605	0.933333041
IL-5	C10_M	-0.059974383	0.796221605	0.933333041
IL-5	C10:1_M	0.086050202	0.710730998	0.899176393
IL-5	C10:2_M	-0.150587853	0.514687545	0.80494487
IL-5	C12_M	0.007822746	0.973153418	0.992697152
IL-5	C12-DC_M	0.262713874	0.249921861	0.601102544
IL-5	C12:1_M	0.300523811	0.185606068	0.526429052
IL-5	C14_M	-0.20860655	0.36416366	0.702551184
IL-5	C14:1_M	-0.082790725	0.721259032	0.904051642
IL-5	C14:1-OH_M	-0.129075303	0.577104239	0.836778984
IL-5	C14:2_M	-0.001303791	0.995524815	0.998985805
IL-5	C14:2-OH_M	-0.161670076	0.483848009	0.785028114
IL-5	C16_M	-0.011734118	0.959738852	0.989188267
IL-5	C16-OH_M	0.546940298	0.010292753	0.125123334
IL-5	C16:1_M	-0.157106808	0.496433896	0.793382805
IL-5	C16:1-OH_M	-0.093872948	0.685672765	0.888521267
IL-5	C16:2_M	-0.072360397	0.755267726	0.918218078
IL-5	C16:2-OH_M	-0.169492822	0.462648342	0.771005844
IL-5	C18_M	-0.078227456	0.73607978	0.909291915
IL-5	C18:1_M	-0.059322488	0.798392433	0.934596455
IL-5	C18:1-OH_M	0.084746411	0.714936252	0.900919979
IL-5	C18:2_M	-0.011734118	0.959738852	0.989188267
IL-5	Ala_M	0.085398306	0.712832623	0.900836901
IL-5	Arg_M	0.213169818	0.353523673	0.695439731
IL-5	Asn_M	0.288137797	0.205287346	0.552922873
IL-5	Asp_M	-0.351371658	0.118317432	0.427589917
IL-5	Cys_M	0.519560689	0.015782493	0.155882315
IL-5	Gln_M	0.394396759	0.076859344	0.347969526
IL-5	Glu_M	-0.185790209	0.420057978	0.745210274
IL-5	Gly_M	0.327903421	0.146749655	0.473245286
IL-5	His_M	0.323992048	0.151917486	0.480643102
IL-5	Ile_M	0.327903421	0.146749655	0.473245286
IL-5	Leu_M	0.447852187	0.041758361	0.256077576
IL-5	Lys_M	-0.022816341	0.921799272	0.976884484
IL-5	Met_M	0.101043798	0.662977665	0.879239238
IL-5	Phe_M	0.413301727	0.062564336	0.314882033
IL-5	Pro_M	0.059322488	0.798392433	0.934596455
IL-5	Ser_M	0.177967463	0.440231177	0.758350519
IL-5	Thr_M	0.113429812	0.62444758	0.860024137
IL-5	Trp_M	-0.015645491	0.946334751	0.985588017
IL-5	Tyr_M	0.102999484	0.656836097	0.875408658
IL-5	Val_M	0.530642912	0.013329919	0.143148906
IL-5	CA_M	0.084094515	0.717041873	0.90238163
IL-5	GCA_M	0.126467721	0.584886006	0.840524126
IL-5	GCDCA_M	0.219688773	0.338640948	0.683627267
IL-5	GDCA_M	-0.013689805	0.953035276	0.986967207
IL-5	GLCA_M	0.121904453	0.598610663	0.847887493
IL-5	GLCAS_M	0.144720794	0.531384861	0.813491852
IL-5	GUDCA_M	0.260106292	0.254825861	0.60606269
IL-5	TCA_M	0.279663156	0.219527815	0.567520171
IL-5	TCDCA_M	0.275099888	0.227458948	0.577318073
IL-5	TDCA_M	0.095828634	0.679456325	0.886313507
IL-5	TLCA_M	0.119296871	0.606513008	0.851782311
IL-5	TMCA_M	0.136898048	0.554032507	0.824544148
IL-5	beta-Ala_M	0.160366285	0.487427663	0.787257245
IL-5	GABA_M	0.046936474	0.83989323	0.949533349
IL-5	Putrescine_M	-0.011082223	0.961973981	0.98938788
IL-5	Serotonin_M	0.269884724	0.236749966	0.587428476
IL-5	Spermidine_M	0.276403679	0.225174039	0.574845504
IL-5	lysoPC a C16:0_M	-0.370928522	0.097845228	0.390383666
IL-5	lysoPC a C16:1_M	-0.494136765	0.022795259	0.18880679
IL-5	lysoPC a C17:0_M	-0.513041734	0.017387314	0.163579784
IL-5	lysoPC a C18:0_M	-0.279663156	0.219527815	0.567520171
IL-5	lysoPC a C18:1_M	-0.432858591	0.049999391	0.280578257
IL-5	lysoPC a C18:2_M	-0.530642912	0.013329919	0.143148906
IL-5	lysoPC a C20:3_M	-0.395048654	0.076329019	0.346459758
IL-5	lysoPC a C20:4_M	-0.499351929	0.021185077	0.18220178
IL-5	lysoPC a C24:0_M	0.030639087	0.895111789	0.968110837
IL-5	lysoPC a C26:0_M	0.018904969	0.935175167	0.981293395
IL-5	lysoPC a C26:1_M	0.213169818	0.353523673	0.695439731
IL-5	lysoPC a C28:0_M	-0.039113728	0.866323773	0.959202758
IL-5	lysoPC a C28:1_M	0.417864996	0.059438323	0.306511116
IL-5	PC aa C24:0_M	0.134942362	0.55976136	0.828537381
IL-5	PC aa C26:0_M	0.294004857	0.195798166	0.539418144
IL-5	PC aa C28:1_M	-0.046936474	0.83989323	0.949533349
IL-5	PC aa C30:0_M	-0.132986676	0.565516451	0.830761102
IL-5	PC aa C30:2_M	0.039765624	0.864115583	0.958740649
IL-5	PC aa C32:0_M	0.312909825	0.167247072	0.501789232
IL-5	PC aa C32:1_M	-0.091265366	0.693991786	0.89235712
IL-5	PC aa C32:2_M	-0.536509971	0.012162493	0.136431561
IL-5	PC aa C32:3_M	-0.112777916	0.626453228	0.861740326
IL-5	PC aa C34:1_M	-0.327903421	0.146749655	0.473245286
IL-5	PC aa C34:2_M	-0.401567609	0.071175354	0.335419293
IL-5	PC aa C34:3_M	-0.429599114	0.051945913	0.28661935
IL-5	PC aa C34:4_M	-0.649939783	0.001426632	0.041878974
IL-5	PC aa C36:0_M	-0.366365254	0.102370899	0.399378081
IL-5	PC aa C36:1_M	-0.423080159	0.056012982	0.297424111
IL-5	PC aa C36:2_M	-0.382010745	0.087467482	0.368875171
IL-5	PC aa C36:3_M	-0.380706954	0.088644137	0.370759553
IL-5	PC aa C36:4_M	-0.440681337	0.04555672	0.267728127
IL-5	PC aa C36:5_M	-0.342897017	0.128084139	0.444207821
IL-5	PC aa C36:6_M	-0.298568125	0.188625053	0.530854017
IL-5	PC aa C38:0_M	0.086702097	0.708631391	0.899176393
IL-5	PC aa C38:1_M	-0.121904453	0.598610663	0.847887493
IL-5	PC aa C38:3_M	-0.211214132	0.358061358	0.697926838
IL-5	PC aa C38:4_M	-0.363757672	0.105024645	0.404288956
IL-5	PC aa C38:5_M	-0.168189031	0.466148188	0.773452674
IL-5	PC aa C38:6_M	-0.018253073	0.937406213	0.982436404
IL-5	PC aa C40:2_M	0.273796097	0.22975898	0.579641589
IL-5	PC aa C40:3_M	-0.191657268	0.405262018	0.73295125
IL-5	PC aa C40:4_M	-0.324643944	0.151047469	0.478460877
IL-5	PC aa C40:5_M	-0.164929554	0.474956529	0.78057479
IL-5	PC aa C40:6_M	0.005215164	0.982100555	0.995003073
IL-5	PC aa C42:1_M	0.248372174	0.277649584	0.629073621
IL-5	PC aa C42:2_M	0.216429296	0.346035498	0.6882243
IL-5	PC aa C42:4_M	0.30639087	0.176746547	0.515182698
IL-5	PC aa C42:5_M	0.198176223	0.38916319	0.72138483
IL-5	PC aa C42:6_M	0.238593742	0.297614629	0.647129208
IL-5	PC ae C30:0_M	-0.045632683	0.844287593	0.951204763
IL-5	PC ae C30:1_M	0.417864996	0.059438323	0.306511116
IL-5	PC ae C30:2_M	-0.161018181	0.485636196	0.787257245
IL-5	PC ae C32:1_M	0.023468237	0.919571836	0.976432045
IL-5	PC ae C32:2_M	0.108866543	0.638540054	0.8671076
IL-5	PC ae C34:0_M	0.035854251	0.877378791	0.962680786
IL-5	PC ae C34:1_M	0.024120132	0.917344979	0.975158934
IL-5	PC ae C34:2_M	-0.354631135	0.114707735	0.421909439
IL-5	PC ae C34:3_M	-0.449807874	0.040766425	0.253932756
IL-5	PC ae C36:0_M	0.046284578	0.842089847	0.950462855
IL-5	PC ae C36:1_M	-0.34811218	0.122008205	0.433899233
IL-5	PC ae C36:2_M	-0.489573497	0.024282851	0.195516232
IL-5	PC ae C36:3_M	-0.406130877	0.067726723	0.326592813
IL-5	PC ae C36:4_M	-0.445896501	0.042768946	0.260027782
IL-5	PC ae C36:5_M	-0.554763044	0.009050317	0.11713691
IL-5	PC ae C38:0_M	-0.220992564	0.335709423	0.681074068
IL-5	PC ae C38:1_M	0.202739491	0.37811022	0.714646331
IL-5	PC ae C38:2_M	-0.420472577	0.057706264	0.302428561
IL-5	PC ae C38:3_M	-0.29204917	0.198927799	0.544229974
IL-5	PC ae C38:4_M	-0.369624731	0.099123012	0.392624898
IL-5	PC ae C38:5_M	-0.176663672	0.443642204	0.760605537
IL-5	PC ae C38:6_M	-0.196872432	0.392353998	0.72399961
IL-5	PC ae C40:1_M	-0.315517407	0.163547849	0.496761991
IL-5	PC ae C40:2_M	0.049544056	0.831118366	0.946745257
IL-5	PC ae C40:3_M	0.065189547	0.77890834	0.92667472
IL-5	PC ae C40:4_M	-0.449155978	0.041095012	0.254105447
IL-5	PC ae C40:5_M	0.052803533	0.820177037	0.942704231
IL-5	PC ae C40:6_M	-0.09061347	0.696076888	0.894166727
IL-5	PC ae C42:0_M	0.046284578	0.842089847	0.950462855
IL-5	PC ae C42:1_M	-0.210562236	0.359581363	0.700238398
IL-5	PC ae C42:2_M	-0.069752815	0.763841171	0.922112863
IL-5	PC ae C42:3_M	-0.133638571	0.563595189	0.830761102
IL-5	PC ae C42:4_M	-0.286834006	0.207437001	0.5552256
IL-5	PC ae C42:5_M	-0.278359365	0.221774993	0.570065922
IL-5	PC ae C44:3_M	-0.487617811	0.024943559	0.198035183
IL-5	PC ae C44:4_M	-0.350719762	0.119049074	0.4295478
IL-5	PC ae C44:5_M	-0.268580933	0.239110639	0.589851744
IL-5	PC ae C44:6_M	0.022164446	0.924027273	0.978036412
IL-5	SM (OH) C14:1_M	-0.115385498	0.618445996	0.858189578
IL-5	SM (OH) C16:1_M	-0.133638571	0.563595189	0.830761102
IL-5	SM (OH) C22:1_M	-0.299871916	0.186608727	0.52808465
IL-5	SM (OH) C22:2_M	-0.048240265	0.835503447	0.948075781
IL-5	SM (OH) C24:1_M	-0.168840926	0.46439658	0.773452674
IL-5	SM C16:0_M	0.031290983	0.892892358	0.967500839
IL-5	SM C16:1_M	-0.084746411	0.714936252	0.900919979
IL-5	SM C18:0_M	-0.230119101	0.31561141	0.663770275
IL-5	SM C18:1_M	-0.168840926	0.46439658	0.773452674
IL-5	SM C20:2_M	0.046936474	0.83989323	0.949533349
IL-5	SM C22:3_M	0.277055574	0.22403725	0.572741462
IL-5	SM C24:0_M	-0.276403679	0.225174039	0.574845504
IL-5	SM C24:1_M	-0.058670592	0.800564693	0.935271753
IL-5	SM C26:0_M	-0.033898564	0.884022494	0.964855252
IL-5	SM C26:1_M	0.241853219	0.290864187	0.641354831
IL-5	H1_M	0.044328892	0.848686412	0.95303038
IL-5	DHA_M	0.235334264	0.30446037	0.653663444
IL-5	FA(18:1)_M	0.128423407	0.579045474	0.838618532
IL-5	FA(18:2)_M	0.214473609	0.350517192	0.692898021
IL-5	FA(20:1)_M	0.127119616	0.582936369	0.840524126
IL-5	FA(20:3)_M	0.146024585	0.527652676	0.811183741
IL-5	HipAcid_M	-0.426339637	0.053950094	0.291499462
IL-5	Lac_M	-0.172100404	0.455689238	0.766522392
IL-5	OH-GlutAcid_M	0.27770747	0.222904235	0.572543319
IL-5	Suc_M	-0.161018181	0.485636196	0.787257245
IL-5	CE(14:0)_M	-0.489573497	0.024282851	0.195516232
IL-5	CE(15:0)_M	-0.170144717	0.460903481	0.771005844
IL-5	CE(16:0)_M	-0.344852703	0.125780881	0.440293273
IL-5	CE(17:0)_M	-0.305738975	0.177716373	0.516260983
IL-5	CE(18:0)_M	-0.279663156	0.219527815	0.567520171
IL-5	3-IAA_M	0.031942878	0.890673697	0.966855911
IL-5	3-IPA_M	-0.391789177	0.079008246	0.352484615
IL-5	Ind-SO4_M	-0.177967463	0.440231177	0.758350519
IL-5	1-Met-His_M	0.337029957	0.135174281	0.456317681
IL-5	3-Met-His_M	-0.146024585	0.527652676	0.811183741
IL-5	5-AVA_M	0.096480529	0.677388596	0.884466747
IL-5	AABA_M	0.272492306	0.23207415	0.582353447
IL-5	ADMA_M	0.550199776	0.009759162	0.1215917
IL-5	alpha-AAA_M	-0.043676996	0.850887454	0.95391666
IL-5	Anserine_M	0.230770996	0.314204232	0.66180022
IL-5	BABA_M	0.318124989	0.159905641	0.491082173
IL-5	Betaine_M	0.406130877	0.067726723	0.326592813
IL-5	Carnosine_M	0.318776884	0.159003961	0.490479338
IL-5	Cit_M	0.187094	0.416745062	0.742979103
IL-5	Creatinine_M	0.511086048	0.017893538	0.166494108
IL-5	Cystine_M	0.46610526	0.033195485	0.228073665
IL-5	HArg_M	0.178619358	0.43853086	0.756080615
IL-5	HCys_M	0.365713358	0.103029694	0.399654774
IL-5	Kynurenine_M	0.481098856	0.027249679	0.206692469
IL-5	Met-SO_M	0.25032786	0.273759688	0.625013788
IL-5	Orn_M	0.29204917	0.198927799	0.544229974
IL-5	ProBetaine_M	0.553459253	0.009248397	0.118547044
IL-5	Sarcosine_M	-0.096480529	0.677388596	0.884466747
IL-5	SDMA_M	0.626471546	0.00237679	0.055888553
IL-5	t4-OH-Pro_M	0.468060947	0.032366818	0.224871859
IL-5	Taurine_M	0.447200292	0.04209314	0.257943
IL-5	TrpBetaine_M	-0.198828118	0.387573241	0.72138483
IL-5	Trigonelline_M	-0.211214132	0.358061358	0.697926838
IL-5	p-Cresol-SO4_M	-0.219688773	0.338640948	0.683627267
IL-5	Cortisol_M	0.20860655	0.36416366	0.702551184
IL-5	DHEAS_M	-0.459586306	0.03607861	0.238027287
IL-5	Hypoxanthine_M	-0.162973867	0.480281502	0.782887792
IL-5	Xanthine_M	0.260106292	0.254825861	0.60606269
IL-5	Choline_M	0.172100404	0.455689238	0.766522392
IL-5	TMAO_M	0.059974383	0.796221605	0.933333041
IL-5	PC-O(30:0)_M	0.046936474	0.83989323	0.949533349
IL-5	PC-O(32:0)_M	0.189049686	0.411802338	0.738202787
IL-5	PC-O(32:1)_M	-0.045632683	0.844287593	0.951204763
IL-5	PC-O(33:3)_M	0.074316083	0.748855706	0.914810741
IL-5	PC-O(34:0)_M	0.209258446	0.362632517	0.702551184
IL-5	PC-O(34:1)_M	0.406130877	0.067726723	0.326592813
IL-5	PC-O(34:2)_M	0.061278174	0.791884307	0.931537722
IL-5	PC-O(34:3)_M	-0.275099888	0.227458948	0.577318073
IL-5	PC-O(34:4)_M	-0.016297387	0.944101995	0.984405104
IL-5	PC-O(36:3)_M	-0.063885756	0.783227556	0.928275523
IL-5	PC-O(36:4)_M	-0.131030989	0.571297504	0.834424696
IL-5	PC-O(36:5)_M	-0.263365769	0.248705389	0.600253837
IL-5	PC-O(38:3)_M	-0.277055574	0.22403725	0.572741462
IL-5	PC-O(38:4)_M	-0.211866027	0.356545072	0.697817954
IL-5	PC-O(38:5)_M	-0.013037909	0.955269484	0.988037
IL-5	PC-O(38:6)_M	0.151239749	0.512847888	0.802810004
IL-5	PC-O(40:3)_M	-0.232726682	0.310005483	0.658263363
IL-5	PC-O(40:4)_M	-0.2014357	0.381249927	0.717112867
IL-5	PC-O(40:5)_M	-0.300523811	0.185606068	0.526429052
IL-5	PC-O(40:6)_M	0.305738975	0.177716373	0.516260983
IL-5	PC-O(40:7)_M	-0.013037909	0.955269484	0.988037
IL-5	PC-O(40:8)_M	0.032594773	0.888455822	0.966188252
IL-5	PC-O(42:4)_M	-0.043676996	0.850887454	0.95391666
IL-5	PC-O(42:5)_M	-0.138201839	0.550227983	0.822650931
IL-5	PC-O(44:5)_M	-0.050195951	0.828927627	0.946382974
IL-5	PC-O(44:6)_M	0.151891644	0.511011384	0.802810004
IL-5	Cer(40:1)_M	-0.06193007	0.789717866	0.931357308
IL-5	Cer(42:1)_M	-0.122556348	0.596641803	0.846057698
IL-5	Cer(42:2)_M	0.2157774	0.347525655	0.690492266
IL-5	Cer(43:1)_M	0.013689805	0.953035276	0.986967207
IL-5	DG(34:1)_M	0.198176223	0.38916319	0.72138483
IL-5	DG(34:3)_M	0.373536104	0.095325971	0.385247633
IL-5	DG(36:2)_M	0.246416487	0.281573863	0.632519742
IL-5	DG(36:3)_M	0.183182627	0.426726244	0.749701571
IL-5	DG(36:4)_M	0.188397791	0.413446351	0.74058923
IL-5	DG(38:0)_M	-0.233378578	0.3086135	0.656404338
IL-5	DG(39:0)_M	-0.129727198	0.575165825	0.836778984
IL-5	DG(41:1)_M	0.059974383	0.796221605	0.933333041
IL-5	DG(42:0)_M	0.479795065	0.027730528	0.208339671
IL-5	DG(42:1)_M	-0.236638055	0.301710646	0.651351303
IL-5	DG(44:3)_M	-0.332466689	0.140878065	0.463683024
IL-5	DG-O(34:1)_M	0.31225793	0.168180822	0.503707333
IL-5	DG-O(36:4)_M	-0.252283546	0.269904178	0.621574069
IL-5	TG(44:1)_M	0.161670076	0.483848009	0.785028114
IL-5	TG(44:2)_M	-0.089309679	0.700253416	0.896256735
IL-5	TG(44:4)_M	-0.057366801	0.804913453	0.936951024
IL-5	TG(46:2)_M	-0.099740007	0.667083665	0.880968153
IL-5	TG(48:1)_M	0.046284578	0.842089847	0.950462855
IL-5	TG(48:2)_M	0.054107324	0.815809375	0.941189747
IL-5	TG(48:3)_M	-0.179923149	0.435140652	0.754117239
IL-5	TG(49:1)_M	-0.074967979	0.746721882	0.914408682
IL-5	TG(49:2)_M	-0.022164446	0.924027273	0.978036412
IL-5	TG(50:1)_M	0.035202355	0.879592499	0.963458612
IL-5	TG(50:2)_M	0.064537651	0.781067173	0.928067552
IL-5	TG(50:3)_M	0.169492822	0.462648342	0.771005844
IL-5	TG(50:4)_M	0.239897533	0.29490301	0.64493123
IL-5	TG(51:1)_M	0.091917261	0.691908809	0.892149419
IL-5	TG(51:2)_M	0.11799308	0.610480166	0.853861879
IL-5	TG(51:3)_M	0.174707986	0.448784631	0.762757031
IL-5	TG(51:4)_M	0.233378578	0.3086135	0.656404338
IL-5	TG(52:2)_M	0.065189547	0.77890834	0.92667472
IL-5	TG(52:3)_M	0.132986676	0.565516451	0.830761102
IL-5	TG(52:4)_M	0.168840926	0.46439658	0.773452674
IL-5	TG(52:5)_M	0.176663672	0.443642204	0.760605537
IL-5	TG(52:6)_M	0.135594258	0.557848813	0.826831704
IL-5	TG(52:7)_M	0.243808905	0.28685971	0.637692779
IL-5	TG(53:3)_M	0.12516393	0.588793606	0.842396387
IL-5	TG(53:4)_M	0.223600146	0.329891565	0.676379878
IL-5	TG(54:2)_M	-0.073012293	0.753128642	0.91669048
IL-5	TG(54:3)_M	0.159062494	0.4910204	0.789227692
IL-5	TG(54:4)_M	0.053455428	0.817992557	0.941570398
IL-5	TG(54:5)_M	0.080183143	0.729716636	0.907407376
IL-5	TG(54:6)_M	0.119948766	0.604533408	0.849749931
IL-5	TG(54:7)_M	0.164277658	0.476728204	0.78057479
IL-5	TG(56:6)_M	0.04889216	0.833310311	0.947733231
IL-5	TG(56:7)_M	0.116689289	0.614457859	0.856053256
IL-5	TG(56:8)_M	0.185790209	0.420057978	0.745210274
IL-5	CD63_N	0.157106808	0.496433896	0.793382805
IL-5	CD62L_N	0.175359881	0.447067046	0.762757031
IL-5	CD300f_N	0.274447992	0.228607072	0.57766125
IL-5	CD10_N	-0.51369363	0.017221156	0.163268436
IL-5	CD177_N	0.040417519	0.861908368	0.957912426
IL-5	CD11c_N	-0.180575045	0.433450774	0.754117239
IL-5	HLADR_N	0.297916229	0.189638727	0.531614548
IL-5	CD184_N	0.055411115	0.811446963	0.939861611
IL-5	CD80_N	0.378751267	0.090431019	0.375164989
IL-5	CD11b_N	0.11799308	0.610480166	0.853861879
IL-5	CD16_N	-0.273144201	0.230914672	0.58002613
IL-5	CD86_N	-0.219688773	0.338640948	0.683627267
IL-5	CD274_N	-0.189049686	0.411802338	0.738202787
IL-5	CD66b_N	0.123208244	0.594675657	0.846057698
IL-6	IL-7	0.521287216	0.015378129	0.153871736
IL-6	IL-8	0.780519481	4.32E-05	0.004447102
IL-6	IP-10	0.178629435	0.438504606	0.756080615
IL-6	MCP-1	0.487012987	0.026570565	0.203466612
IL-6	MIP-1a	0.548051948	0.011244881	0.130508769
IL-6	MIP-1b	0.636363636	0.002426782	0.056339697
IL-6	TNF-a	0.605194805	0.004368896	0.078893576
IL-6	TNF-b	0.521117719	0.015417452	0.154244101
IL-6	C0_M	0.314285714	0.165095143	0.498584197
IL-6	C2_M	0.618181818	0.003443761	0.068755858
IL-6	C3_M	0.467532468	0.034022101	0.230062746
IL-6	C3-DC (C4-OH)_M	0.354545455	0.115286424	0.421909439
IL-6	C3-OH_M	0.587012987	0.006003318	0.093998437
IL-6	C3:1_M	0.567532468	0.008286866	0.11139454
IL-6	C4_M	0.412987013	0.06397997	0.317611749
IL-6	C4:1_M	0.379220779	0.09083595	0.375164989
IL-6	C5_M	0.281818182	0.215086704	0.562358828
IL-6	C5-DC (C6-OH)_M	0.423376623	0.057096745	0.300035785
IL-6	C5-M-DC_M	0.37012987	0.099341028	0.392624898
IL-6	C5-OH (C3-DC-M)_M	0.512987013	0.018737915	0.169750427
IL-6	C5:1_M	0.501298701	0.021990223	0.185542189
IL-6	C5:1-DC_M	0.550649351	0.010806526	0.127814038
IL-6	C6 (C4:1-DC)_M	0.305194805	0.178175072	0.516260983
IL-6	C6:1_M	0.461038961	0.036846447	0.240041687
IL-6	C7-DC_M	0.184415584	0.421823671	0.745210274
IL-6	C8_M	0.090909091	0.694558387	0.89235712
IL-6	C9_M	0.063636364	0.784224237	0.928275523
IL-6	C10_M	0.214285714	0.349319047	0.690566865
IL-6	C10:1_M	0.11038961	0.632816796	0.863455637
IL-6	C10:2_M	0.087012987	0.707155187	0.897943472
IL-6	C12_M	0.283116883	0.212909963	0.560070572
IL-6	C12-DC_M	0.325974026	0.149295135	0.475960387
IL-6	C12:1_M	0.438961039	0.047868252	0.273784696
IL-6	C14_M	0.019480519	0.934797987	0.980911684
IL-6	C14:1_M	0.114285714	0.620736568	0.858242305
IL-6	C14:1-OH_M	0.014285714	0.952761146	0.986753162
IL-6	C14:2_M	0.171428571	0.455755628	0.766522392
IL-6	C14:2-OH_M	0.066233766	0.775546805	0.925355985
IL-6	C16_M	0.061038961	0.792927028	0.931537722
IL-6	C16-OH_M	0.54025974	0.012648503	0.138888618
IL-6	C16:1_M	-0.041558442	0.858905965	0.956223718
IL-6	C16:1-OH_M	0.003896104	0.988746804	0.996315923
IL-6	C16:2_M	0.081818182	0.724068639	0.904072389
IL-6	C16:2-OH_M	0.083116883	0.719827999	0.90238163
IL-6	C18_M	0.080519481	0.728317273	0.905805837
IL-6	C18:1_M	-0.174025974	0.448856023	0.762757031
IL-6	C18:1-OH_M	0.045454545	0.845620813	0.951204763
IL-6	C18:2_M	-0.007792208	0.97524594	0.992697152
IL-6	Ala_M	0.054545455	0.814788491	0.940070382
IL-6	Arg_M	0.031168831	0.89450811	0.967500839
IL-6	Asn_M	0.116883117	0.612736038	0.853861879
IL-6	Asp_M	-0.141558442	0.538989405	0.817174962
IL-6	Cys_M	0.481818182	0.028415045	0.210091547
IL-6	Gln_M	0.08961039	0.69874869	0.894473155
IL-6	Glu_M	-0.276623377	0.22394409	0.572543319
IL-6	Gly_M	0.142857143	0.535227487	0.815697841
IL-6	His_M	0.181818182	0.428496061	0.749701571
IL-6	Ile_M	-0.072727273	0.753970537	0.91669048
IL-6	Leu_M	0.107792208	0.640922109	0.8671076
IL-6	Lys_M	0.063636364	0.784224237	0.928275523
IL-6	Met_M	-0.028571429	0.90344277	0.970492209
IL-6	Phe_M	0.587012987	0.006003318	0.093998437
IL-6	Pro_M	-0.046753247	0.841201424	0.949533349
IL-6	Ser_M	0.032467532	0.890045438	0.966188252
IL-6	Thr_M	-0.080519481	0.728317273	0.905805837
IL-6	Trp_M	-0.216883117	0.343389265	0.686113829
IL-6	Tyr_M	0.074025974	0.749676354	0.914810741
IL-6	Val_M	0.124675325	0.588996902	0.842396387
IL-6	CA_M	0.397402597	0.075485863	0.344329819
IL-6	GCA_M	0.384415584	0.086229002	0.366100417
IL-6	GCDCA_M	0.293506494	0.196033401	0.539418144
IL-6	GDCA_M	-0.002597403	0.993247947	0.997593339
IL-6	GLCA_M	-0.002597403	0.993247947	0.997593339
IL-6	GLCAS_M	0.268831169	0.23768397	0.587428476
IL-6	GUDCA_M	0.297402597	0.189949025	0.531614548
IL-6	TCA_M	0.454545455	0.039854084	0.25025286
IL-6	TCDCA_M	0.385714286	0.085105396	0.363830402
IL-6	TDCA_M	0.127272727	0.581173774	0.838618532
IL-6	TLCA_M	0.120779221	0.600816568	0.847887493
IL-6	TMCA_M	0.112987013	0.624752815	0.860024137
IL-6	beta-Ala_M	0.44025974	0.047155589	0.271876795
IL-6	GABA_M	0.403896104	0.070513729	0.333395216
IL-6	Putrescine_M	0.31038961	0.170615056	0.505918248
IL-6	Serotonin_M	0.335064935	0.137777906	0.458881221
IL-6	Spermidine_M	0.485714286	0.027022386	0.205378557
IL-6	lysoPC a C16:0_M	-0.624675325	0.003046265	0.064017073
IL-6	lysoPC a C16:1_M	-0.690909091	0.000734647	0.028738838
IL-6	lysoPC a C17:0_M	-0.706493506	0.000496131	0.022570552
IL-6	lysoPC a C18:0_M	-0.623376623	0.003122547	0.064837841
IL-6	lysoPC a C18:1_M	-0.676623377	0.001029444	0.03468765
IL-6	lysoPC a C18:2_M	-0.733766234	0.000231153	0.014138437
IL-6	lysoPC a C20:3_M	-0.690909091	0.000734647	0.028738838
IL-6	lysoPC a C20:4_M	-0.696103896	0.000646501	0.026614246
IL-6	lysoPC a C24:0_M	-0.011688312	0.961751757	0.989188267
IL-6	lysoPC a C26:0_M	0.185714286	0.41850911	0.742979103
IL-6	lysoPC a C26:1_M	0.237662338	0.298153771	0.647129208
IL-6	lysoPC a C28:0_M	0.07012987	0.762580332	0.920605965
IL-6	lysoPC a C28:1_M	0.28961039	0.202250589	0.548052946
IL-6	PC aa C24:0_M	0.28961039	0.202250589	0.548052946
IL-6	PC aa C26:0_M	0.390909091	0.080721583	0.354654027
IL-6	PC aa C28:1_M	-0.319480519	0.157933254	0.487748187
IL-6	PC aa C30:0_M	-0.088311688	0.70294766	0.896256735
IL-6	PC aa C30:2_M	0.124675325	0.588996902	0.842396387
IL-6	PC aa C32:0_M	0.431168831	0.052323606	0.286885679
IL-6	PC aa C32:1_M	0.096103896	0.677886035	0.884466747
IL-6	PC aa C32:2_M	-0.596103896	0.005132312	0.086091265
IL-6	PC aa C32:3_M	-0.171428571	0.455755628	0.766522392
IL-6	PC aa C34:1_M	-0.197402597	0.389334607	0.72138483
IL-6	PC aa C34:2_M	-0.281818182	0.215086704	0.562358828
IL-6	PC aa C34:3_M	-0.362337662	0.10709345	0.406992941
IL-6	PC aa C34:4_M	-0.777922078	4.83E-05	0.004827107
IL-6	PC aa C36:0_M	-0.224675325	0.325965913	0.672382822
IL-6	PC aa C36:1_M	-0.598701299	0.0049037	0.083793591
IL-6	PC aa C36:2_M	-0.341558442	0.129954443	0.446610796
IL-6	PC aa C36:3_M	-0.474025974	0.031373163	0.22099576
IL-6	PC aa C36:4_M	-0.562337662	0.009004107	0.116580072
IL-6	PC aa C36:5_M	-0.537662338	0.013147126	0.14183037
IL-6	PC aa C36:6_M	-0.571428571	0.007780487	0.107592805
IL-6	PC aa C38:0_M	-0.114285714	0.620736568	0.858242305
IL-6	PC aa C38:1_M	-0.035064935	0.881130071	0.963458612
IL-6	PC aa C38:3_M	-0.55974026	0.009381486	0.119063823
IL-6	PC aa C38:4_M	-0.501298701	0.021990223	0.185542189
IL-6	PC aa C38:5_M	-0.362337662	0.10709345	0.406992941
IL-6	PC aa C38:6_M	-0.407792208	0.067653567	0.326304567
IL-6	PC aa C40:2_M	0.416883117	0.061327424	0.311029191
IL-6	PC aa C40:3_M	-0.101298701	0.661361007	0.877396887
IL-6	PC aa C40:4_M	-0.464935065	0.035130352	0.234201277
IL-6	PC aa C40:5_M	-0.464935065	0.035130352	0.234201277
IL-6	PC aa C40:6_M	-0.364935065	0.104460994	0.402276011
IL-6	PC aa C42:1_M	0.37012987	0.099341028	0.392624898
IL-6	PC aa C42:2_M	0.271428571	0.233043276	0.582353447
IL-6	PC aa C42:4_M	0.257142857	0.259322968	0.609736001
IL-6	PC aa C42:5_M	0.197402597	0.389334607	0.72138483
IL-6	PC aa C42:6_M	0.212987013	0.352306728	0.69317628
IL-6	PC ae C30:0_M	-0.088311688	0.70294766	0.896256735
IL-6	PC ae C30:1_M	0.535064935	0.013661752	0.144442568
IL-6	PC ae C30:2_M	-0.119480519	0.604778757	0.849749931
IL-6	PC ae C32:1_M	0.137662338	0.550349458	0.822650931
IL-6	PC ae C32:2_M	0.125974026	0.585079614	0.840524126
IL-6	PC ae C34:0_M	0.049350649	0.832376908	0.946745257
IL-6	PC ae C34:1_M	0.036363636	0.876677638	0.961925892
IL-6	PC ae C34:2_M	-0.314285714	0.165095143	0.498584197
IL-6	PC ae C34:3_M	-0.497402597	0.023170649	0.190428324
IL-6	PC ae C36:0_M	0.045454545	0.845620813	0.951204763
IL-6	PC ae C36:1_M	-0.47012987	0.032941915	0.226484953
IL-6	PC ae C36:2_M	-0.448051948	0.043053005	0.260027782
IL-6	PC ae C36:3_M	-0.384415584	0.086229002	0.366100417
IL-6	PC ae C36:4_M	-0.537662338	0.013147126	0.14183037
IL-6	PC ae C36:5_M	-0.587012987	0.006003318	0.093998437
IL-6	PC ae C38:0_M	-0.550649351	0.010806526	0.127814038
IL-6	PC ae C38:1_M	0.114285714	0.620736568	0.858242305
IL-6	PC ae C38:2_M	-0.449350649	0.042397532	0.257943
IL-6	PC ae C38:3_M	-0.484415584	0.027480367	0.206692469
IL-6	PC ae C38:4_M	-0.498701299	0.022771617	0.188632327
IL-6	PC ae C38:5_M	-0.214285714	0.349319047	0.690566865
IL-6	PC ae C38:6_M	-0.350649351	0.119552079	0.4295478
IL-6	PC ae C40:1_M	-0.549350649	0.011023912	0.129111784
IL-6	PC ae C40:2_M	-0.201298701	0.379875365	0.714646331
IL-6	PC ae C40:3_M	0.018181818	0.939286183	0.982436404
IL-6	PC ae C40:4_M	-0.425974026	0.055469507	0.295109881
IL-6	PC ae C40:5_M	-0.022077922	0.925827587	0.978036412
IL-6	PC ae C40:6_M	-0.262337662	0.249552581	0.600253837
IL-6	PC ae C42:0_M	0.019480519	0.934797987	0.980911684
IL-6	PC ae C42:1_M	-0.241558442	0.29011028	0.63971175
IL-6	PC ae C42:2_M	-0.31038961	0.170615056	0.505918248
IL-6	PC ae C42:3_M	-0.163636364	0.476787327	0.78057479
IL-6	PC ae C42:4_M	-0.028571429	0.90344277	0.970492209
IL-6	PC ae C42:5_M	-0.202597403	0.376752095	0.712214022
IL-6	PC ae C44:3_M	-0.237662338	0.298153771	0.647129208
IL-6	PC ae C44:4_M	-0.196103896	0.392517388	0.72399961
IL-6	PC ae C44:5_M	-0.107792208	0.640922109	0.8671076
IL-6	PC ae C44:6_M	0.168831169	0.462711011	0.771005844
IL-6	SM (OH) C14:1_M	-0.348051948	0.122459551	0.433899233
IL-6	SM (OH) C16:1_M	-0.353246753	0.116695644	0.42422285
IL-6	SM (OH) C22:1_M	-0.527272727	0.015305516	0.153215389
IL-6	SM (OH) C22:2_M	-0.411688312	0.064883572	0.319775515
IL-6	SM (OH) C24:1_M	-0.392207792	0.079652961	0.35273643
IL-6	SM C16:0_M	-0.180519481	0.4318538	0.751907676
IL-6	SM C16:1_M	-0.157142857	0.494688259	0.791546661
IL-6	SM C18:0_M	-0.514285714	0.018402106	0.168313237
IL-6	SM C18:1_M	-0.380519481	0.089667208	0.372546445
IL-6	SM C20:2_M	-0.019480519	0.934797987	0.980911684
IL-6	SM C22:3_M	0.077922078	0.736838071	0.909291915
IL-6	SM C24:0_M	-0.512987013	0.018737915	0.169750427
IL-6	SM C24:1_M	-0.255844156	0.261803933	0.612131017
IL-6	SM C26:0_M	-0.225974026	0.323115566	0.669808525
IL-6	SM C26:1_M	0.1	0.665478082	0.879239238
IL-6	H1_M	0.320779221	0.156177848	0.485483283
IL-6	DHA_M	0.494805195	0.023985672	0.193709855
IL-6	FA(18:1)_M	0.514285714	0.018402106	0.168313237
IL-6	FA(18:2)_M	0.537662338	0.013147126	0.14183037
IL-6	FA(20:1)_M	0.531168831	0.014464537	0.149052583
IL-6	FA(20:3)_M	0.424675325	0.056278547	0.297424111
IL-6	HipAcid_M	-0.541558442	0.012405074	0.137536888
IL-6	Lac_M	0.285714286	0.20860143	0.5552256
IL-6	OH-GlutAcid_M	0.327272727	0.147608952	0.473245286
IL-6	Suc_M	0.146753247	0.524017105	0.809387962
IL-6	CE(14:0)_M	-0.693506494	0.000689416	0.027695129
IL-6	CE(15:0)_M	-0.444155844	0.045067533	0.265937341
IL-6	CE(16:0)_M	-0.536363636	0.013402415	0.143148906
IL-6	CE(17:0)_M	-0.494805195	0.023985672	0.193709855
IL-6	CE(18:0)_M	-0.419480519	0.059606949	0.306511116
IL-6	3-IAA_M	0.123376623	0.59292555	0.844087548
IL-6	3-IPA_M	-0.735064935	0.000222241	0.013777595
IL-6	Ind-SO4_M	-0.293506494	0.196033401	0.539418144
IL-6	1-Met-His_M	0.445454545	0.044387941	0.263971305
IL-6	3-Met-His_M	-0.214285714	0.349319047	0.690566865
IL-6	5-AVA_M	0.350649351	0.119552079	0.4295478
IL-6	AABA_M	0.366233766	0.103162975	0.399654774
IL-6	ADMA_M	0.575324675	0.007299966	0.104096374
IL-6	alpha-AAA_M	0.161038961	0.483907328	0.785028114
IL-6	Anserine_M	0.215584416	0.346346553	0.6882243
IL-6	BABA_M	0.474025974	0.031373163	0.22099576
IL-6	Betaine_M	0.563636364	0.008820168	0.115383003
IL-6	Carnosine_M	0.348051948	0.122459551	0.433899233
IL-6	Cit_M	-0.011688312	0.961751757	0.989188267
IL-6	Creatinine_M	0.528571429	0.015020863	0.151770884
IL-6	Cystine_M	0.483116883	0.027944566	0.208339671
IL-6	HArg_M	0.085714286	0.711371161	0.899176393
IL-6	HCys_M	0.403896104	0.070513729	0.333395216
IL-6	Kynurenine_M	0.658441558	0.001540056	0.043481185
IL-6	Met-SO_M	0.392207792	0.079652961	0.35273643
IL-6	Orn_M	0.053246753	0.819177702	0.941570398
IL-6	ProBetaine_M	0.568831169	0.008115134	0.110118053
IL-6	Sarcosine_M	0.120779221	0.600816568	0.847887493
IL-6	SDMA_M	0.693506494	0.000689416	0.027695129
IL-6	t4-OH-Pro_M	0.590909091	0.005616132	0.090592484
IL-6	Taurine_M	0.542857143	0.012165503	0.136431561
IL-6	TrpBetaine_M	-0.264935065	0.244759304	0.595558721
IL-6	Trigonelline_M	-0.181818182	0.428496061	0.749701571
IL-6	p-Cresol-SO4_M	-0.390909091	0.080721583	0.354654027
IL-6	Cortisol_M	0.42987013	0.053096675	0.289195225
IL-6	DHEAS_M	-0.658441558	0.001540056	0.043481185
IL-6	Hypoxanthine_M	0.007792208	0.97524594	0.992697152
IL-6	Xanthine_M	0.572727273	0.007617492	0.106506569
IL-6	Choline_M	0.137662338	0.550349458	0.822650931
IL-6	TMAO_M	0.131168831	0.569525809	0.832767424
IL-6	PC-O(30:0)_M	0.179220779	0.435225838	0.754117239
IL-6	PC-O(32:0)_M	0.512987013	0.018737915	0.169750427
IL-6	PC-O(32:1)_M	0.181818182	0.428496061	0.749701571
IL-6	PC-O(33:3)_M	0.188311688	0.411923472	0.738202787
IL-6	PC-O(34:0)_M	0.7	0.000586264	0.025212794
IL-6	PC-O(34:1)_M	0.587012987	0.006003318	0.093998437
IL-6	PC-O(34:2)_M	0.279220779	0.219485263	0.567470327
IL-6	PC-O(34:3)_M	-0.158441558	0.491081242	0.789227692
IL-6	PC-O(34:4)_M	0.297402597	0.189949025	0.531614548
IL-6	PC-O(36:3)_M	0.128571429	0.577279469	0.836778984
IL-6	PC-O(36:4)_M	-0.023376623	0.92134565	0.976432045
IL-6	PC-O(36:5)_M	-0.202597403	0.376752095	0.712214022
IL-6	PC-O(38:3)_M	-0.076623377	0.741110003	0.911136097
IL-6	PC-O(38:4)_M	0.028571429	0.90344277	0.970492209
IL-6	PC-O(38:5)_M	0.153246753	0.505588772	0.798078144
IL-6	PC-O(38:6)_M	0.155844156	0.498308564	0.793382805
IL-6	PC-O(40:3)_M	0.107792208	0.640922109	0.8671076
IL-6	PC-O(40:4)_M	-0.144155844	0.531478081	0.813491852
IL-6	PC-O(40:5)_M	-0.046753247	0.841201424	0.949533349
IL-6	PC-O(40:6)_M	0.505194805	0.020858963	0.180771912
IL-6	PC-O(40:7)_M	0.103896104	0.653155846	0.873257966
IL-6	PC-O(40:8)_M	0.27012987	0.235356015	0.584836394
IL-6	PC-O(42:4)_M	-0.1	0.665478082	0.879239238
IL-6	PC-O(42:5)_M	0.092207792	0.690376862	0.890331051
IL-6	PC-O(44:5)_M	0.036363636	0.876677638	0.961925892
IL-6	PC-O(44:6)_M	0.314285714	0.165095143	0.498584197
IL-6	Cer(40:1)_M	0.144155844	0.531478081	0.813491852
IL-6	Cer(42:1)_M	-0.062337662	0.788572524	0.930051525
IL-6	Cer(42:2)_M	0.381818182	0.088509844	0.370219032
IL-6	Cer(43:1)_M	-0.019480519	0.934797987	0.980911684
IL-6	DG(34:1)_M	0.312987013	0.166920901	0.500913346
IL-6	DG(34:3)_M	0.436363636	0.049318941	0.278124305
IL-6	DG(36:2)_M	0.119480519	0.604778757	0.849749931
IL-6	DG(36:3)_M	0.027272727	0.907914494	0.971685817
IL-6	DG(36:4)_M	0.054545455	0.814788491	0.940070382
IL-6	DG(38:0)_M	-0.237662338	0.298153771	0.647129208
IL-6	DG(39:0)_M	-0.312987013	0.166920901	0.500913346
IL-6	DG(41:1)_M	-0.150649351	0.512921329	0.802810004
IL-6	DG(42:0)_M	0.45974026	0.037433056	0.242180983
IL-6	DG(42:1)_M	-0.307792208	0.174366339	0.51130079
IL-6	DG(44:3)_M	-0.344155844	0.126917433	0.441588157
IL-6	DG-O(34:1)_M	0.254545455	0.264300266	0.614745393
IL-6	DG-O(36:4)_M	0.174025974	0.448856023	0.762757031
IL-6	TG(44:1)_M	0.037662338	0.87222888	0.960400971
IL-6	TG(44:2)_M	0.280519481	0.217278462	0.564718657
IL-6	TG(44:4)_M	0.222077922	0.331712561	0.676699545
IL-6	TG(46:2)_M	-0.422077922	0.057924167	0.302428561
IL-6	TG(48:1)_M	-0.119480519	0.604778757	0.849749931
IL-6	TG(48:2)_M	-0.133766234	0.561819313	0.828537381
IL-6	TG(48:3)_M	-0.024675325	0.916866067	0.974664004
IL-6	TG(49:1)_M	-0.175324675	0.445427272	0.760605537
IL-6	TG(49:2)_M	-0.151948052	0.509248541	0.800383691
IL-6	TG(50:1)_M	0.063636364	0.784224237	0.928275523
IL-6	TG(50:2)_M	0.009090909	0.970746957	0.991816256
IL-6	TG(50:3)_M	0.053246753	0.819177702	0.941570398
IL-6	TG(50:4)_M	0.164935065	0.473247698	0.778105926
IL-6	TG(51:1)_M	0.14025974	0.542763757	0.819314441
IL-6	TG(51:2)_M	-0.018181818	0.939286183	0.982436404
IL-6	TG(51:3)_M	0.036363636	0.876677638	0.961925892
IL-6	TG(51:4)_M	0.137662338	0.550349458	0.822650931
IL-6	TG(52:2)_M	0.028571429	0.90344277	0.970492209
IL-6	TG(52:3)_M	0.115584416	0.616730943	0.856053256
IL-6	TG(52:4)_M	0.122077922	0.596865468	0.846057698
IL-6	TG(52:5)_M	0.094805195	0.682040578	0.886456442
IL-6	TG(52:6)_M	-0.045454545	0.845620813	0.951204763
IL-6	TG(52:7)_M	0.351948052	0.11811751	0.426909594
IL-6	TG(53:3)_M	0.124675325	0.588996902	0.842396387
IL-6	TG(53:4)_M	0.116883117	0.612736038	0.853861879
IL-6	TG(54:2)_M	0.141558442	0.538989405	0.817174962
IL-6	TG(54:3)_M	0.297402597	0.189949025	0.531614548
IL-6	TG(54:4)_M	0.157142857	0.494688259	0.791546661
IL-6	TG(54:5)_M	0.124675325	0.588996902	0.842396387
IL-6	TG(54:6)_M	0.125974026	0.585079614	0.840524126
IL-6	TG(54:7)_M	0.112987013	0.624752815	0.860024137
IL-6	TG(56:6)_M	0.02987013	0.898973931	0.9691214
IL-6	TG(56:7)_M	0.071428571	0.758271903	0.918862055
IL-6	TG(56:8)_M	0.154545455	0.50194209	0.795790506
IL-6	CD63_N	0.187012987	0.415209029	0.74058923
IL-6	CD62L_N	-0.301298701	0.183996566	0.523629676
IL-6	CD300f_N	0.466233766	0.034572687	0.232027136
IL-6	CD10_N	-0.687012987	0.000807056	0.030167904
IL-6	CD177_N	0.153246753	0.505588772	0.798078144
IL-6	CD11c_N	-0.174025974	0.448856023	0.762757031
IL-6	HLADR_N	0.531168831	0.014464537	0.149052583
IL-6	CD184_N	0.351948052	0.11811751	0.426909594
IL-6	CD80_N	0.72987013	0.000259628	0.015145609
IL-6	CD11b_N	0.42987013	0.053096675	0.289195225
IL-6	CD16_N	-0.606493506	0.004267982	0.077801076
IL-6	CD86_N	-0.641558442	0.002187287	0.052894752
IL-6	CD274_N	-0.581818182	0.006553756	0.098263351
IL-6	CD66b_N	0.322077922	0.154436379	0.483190815
IL-7	IL-8	0.714982465	0.000269925	0.015535682
IL-7	IP-10	-0.070871276	0.760160471	0.920605965
IL-7	MCP-1	0.319142173	0.158500253	0.489478597
IL-7	MIP-1a	0.561586227	0.008069517	0.110118053
IL-7	MIP-1b	0.754631493	7.72E-05	0.006908929
IL-7	TNF-a	0.752681541	8.25E-05	0.007292307
IL-7	TNF-b	0.499837425	0.021039931	0.18220178
IL-7	C0_M	0.585635637	0.005281017	0.087700853
IL-7	C2_M	0.398440228	0.073614021	0.340720437
IL-7	C3_M	0.479688236	0.027770224	0.208339671
IL-7	C3-DC (C4-OH)_M	0.404940069	0.068614234	0.329028979
IL-7	C3-OH_M	0.643484219	0.001648503	0.045369799
IL-7	C3:1_M	0.672733501	0.000833216	0.030799518
IL-7	C4_M	0.729932099	0.000172649	0.011669347
IL-7	C4:1_M	0.408839973	0.065739942	0.321741149
IL-7	C5_M	0.395190308	0.076214145	0.346459758
IL-7	C5-DC (C6-OH)_M	0.535586865	0.012340451	0.137536888
IL-7	C5-M-DC_M	0.510887471	0.017945594	0.166494108
IL-7	C5-OH (C3-DC-M)_M	0.711082561	0.000301943	0.01667019
IL-7	C5:1_M	0.572635956	0.006667211	0.099221815
IL-7	C5:1-DC_M	0.686383167	0.000590547	0.025352277
IL-7	C6 (C4:1-DC)_M	0.650634043	0.001404351	0.041582354
IL-7	C6:1_M	0.678583358	0.000720477	0.028566426
IL-7	C7-DC_M	0.466038571	0.033224034	0.228073665
IL-7	C8_M	0.481638188	0.02705271	0.205587669
IL-7	C9_M	0.560936243	0.008159013	0.11065189
IL-7	C10_M	0.590185526	0.004856278	0.083793591
IL-7	C10:1_M	0.540786737	0.011365015	0.131798503
IL-7	C10:2_M	0.562236211	0.007980829	0.109145934
IL-7	C12_M	0.464738602	0.033784389	0.2300288
IL-7	C12-DC_M	0.306142492	0.177115632	0.516135117
IL-7	C12:1_M	0.740331844	0.000124353	0.009475839
IL-7	C14_M	0.406890021	0.067165474	0.326273716
IL-7	C14:1_M	0.514137391	0.017108782	0.162245099
IL-7	C14:1-OH_M	0.475788331	0.029250383	0.213372577
IL-7	C14:2_M	0.603185207	0.003795891	0.072786589
IL-7	C14:2-OH_M	0.41143991	0.063874989	0.317611749
IL-7	C16_M	0.429639463	0.051921466	0.286506074
IL-7	C16-OH_M	0.519987247	0.015681801	0.155380037
IL-7	C16:1_M	0.402990117	0.070086444	0.333395216
IL-7	C16:1-OH_M	0.436789288	0.047727228	0.273784696
IL-7	C16:2_M	0.616184888	0.002935857	0.06277894
IL-7	C16:2-OH_M	0.449788969	0.040775925	0.253970305
IL-7	C18_M	0.410139941	0.064802385	0.319775515
IL-7	C18:1_M	0.206694931	0.368674933	0.707123162
IL-7	C18:1-OH_M	0.413389862	0.062502802	0.314634427
IL-7	C18:2_M	0.420539686	0.057662202	0.302428561
IL-7	Ala_M	-0.191745298	0.405042222	0.73295125
IL-7	Arg_M	0.465388586	0.033503292	0.228221092
IL-7	Asn_M	0.087747848	0.705267516	0.897943472
IL-7	Asp_M	-0.378290723	0.090855654	0.375204611
IL-7	Cys_M	0.662333756	0.00107078	0.035669747
IL-7	Gln_M	0.276243225	0.22545442	0.574845504
IL-7	Glu_M	-0.371140898	0.097638239	0.390383666
IL-7	Gly_M	0.382840611	0.086724588	0.368097694
IL-7	His_M	0.085797896	0.711544161	0.899363985
IL-7	Ile_M	-0.008449793	0.971002317	0.991944012
IL-7	Leu_M	0.141046541	0.541968293	0.819314441
IL-7	Lys_M	0.28014313	0.21870434	0.567470327
IL-7	Met_M	-0.022749442	0.92202789	0.976982168
IL-7	Phe_M	0.592785462	0.00462657	0.081730857
IL-7	Pro_M	0.081897991	0.724151114	0.904129072
IL-7	Ser_M	0.055898629	0.80981714	0.938713921
IL-7	Thr_M	-0.054598661	0.814164765	0.940070382
IL-7	Trp_M	-0.074748167	0.747441186	0.914810741
IL-7	Tyr_M	0.219044628	0.340094835	0.683688866
IL-7	Val_M	0.313942301	0.165775522	0.500535609
IL-7	CA_M	0.064348422	0.781694121	0.928275523
IL-7	GCA_M	0.204094995	0.374861545	0.712025721
IL-7	GCDCA_M	0.303542556	0.181010745	0.521168074
IL-7	GDCA_M	-0.010399745	0.96431426	0.990582463
IL-7	GLCA_M	0.082547976	0.722045077	0.904072389
IL-7	GLCAS_M	0.346441504	0.123931644	0.436454799
IL-7	GUDCA_M	0.180045584	0.434823004	0.754117239
IL-7	TCA_M	0.299642651	0.186962223	0.528982691
IL-7	TCDCA_M	0.333441822	0.139645183	0.462133637
IL-7	TDCA_M	0.105297418	0.649646889	0.871689115
IL-7	TLCA_M	0.11374721	0.623471981	0.860024137
IL-7	TMCA_M	-0.161846031	0.483365918	0.785028114
IL-7	beta-Ala_M	0.384140579	0.085570273	0.365680699
IL-7	GABA_M	0.213194771	0.353465992	0.695363661
IL-7	Putrescine_M	0.209944851	0.361024328	0.700366073
IL-7	Serotonin_M	0.21774466	0.343040134	0.686113829
IL-7	Spermidine_M	0.534936881	0.012467021	0.138181816
IL-7	lysoPC a C16:0_M	-0.664933693	0.001006584	0.034457031
IL-7	lysoPC a C16:1_M	-0.493337901	0.023050297	0.190428324
IL-7	lysoPC a C17:0_M	-0.579785781	0.00587188	0.092834594
IL-7	lysoPC a C18:0_M	-0.655833916	0.001246627	0.038822689
IL-7	lysoPC a C18:1_M	-0.625934649	0.002403574	0.056339697
IL-7	lysoPC a C18:2_M	-0.644134203	0.001624922	0.044847914
IL-7	lysoPC a C20:3_M	-0.544036658	0.010787928	0.127814038
IL-7	lysoPC a C20:4_M	-0.573935924	0.006516352	0.098263351
IL-7	lysoPC a C24:0_M	0.41143991	0.063874989	0.317611749
IL-7	lysoPC a C26:0_M	0.209944851	0.361024328	0.700366073
IL-7	lysoPC a C26:1_M	0.294442779	0.195101938	0.539418144
IL-7	lysoPC a C28:0_M	0.295742747	0.193045019	0.537171306
IL-7	lysoPC a C28:1_M	0.317192221	0.161201979	0.493460342
IL-7	PC aa C24:0_M	0.490737965	0.023896107	0.193709855
IL-7	PC aa C26:0_M	0.079298055	0.732594323	0.907837655
IL-7	PC aa C28:1_M	-0.446539049	0.042434844	0.258148534
IL-7	PC aa C30:0_M	0.047448836	0.838167584	0.949533349
IL-7	PC aa C30:2_M	0.045498884	0.844738809	0.951204763
IL-7	PC aa C32:0_M	0.325642014	0.149722213	0.477259534
IL-7	PC aa C32:1_M	-0.06564839	0.777389763	0.92667472
IL-7	PC aa C32:2_M	-0.625934649	0.002403574	0.056339697
IL-7	PC aa C32:3_M	-0.180695568	0.433138729	0.754001319
IL-7	PC aa C34:1_M	-0.478388268	0.028256871	0.210091547
IL-7	PC aa C34:2_M	-0.509587503	0.018289391	0.168313237
IL-7	PC aa C34:3_M	-0.59083551	0.004797983	0.08309348
IL-7	PC aa C34:4_M	-0.574585908	0.006441984	0.097527004
IL-7	PC aa C36:0_M	0.387390499	0.082734396	0.359397912
IL-7	PC aa C36:1_M	-0.773481031	3.92E-05	0.004139924
IL-7	PC aa C36:2_M	-0.693532991	0.000489552	0.022570552
IL-7	PC aa C36:3_M	-0.675333438	0.000781386	0.029805825
IL-7	PC aa C36:4_M	-0.451738921	0.039805063	0.25025286
IL-7	PC aa C36:5_M	-0.388040483	0.082175714	0.358654019
IL-7	PC aa C36:6_M	-0.347091488	0.123180757	0.436264437
IL-7	PC aa C38:0_M	-0.100747529	0.663909885	0.879239238
IL-7	PC aa C38:1_M	0.34904144	0.120947675	0.432095174
IL-7	PC aa C38:3_M	-0.633084474	0.002066893	0.051685891
IL-7	PC aa C38:4_M	-0.479688236	0.027770224	0.208339671
IL-7	PC aa C38:5_M	-0.419889702	0.058090049	0.303273004
IL-7	PC aa C38:6_M	-0.464088618	0.034067334	0.230347321
IL-7	PC aa C40:2_M	0.440689192	0.045552417	0.267728127
IL-7	PC aa C40:3_M	0.054598661	0.814164765	0.940070382
IL-7	PC aa C40:4_M	-0.490737965	0.023896107	0.193709855
IL-7	PC aa C40:5_M	-0.4770883	0.028750237	0.211543031
IL-7	PC aa C40:6_M	-0.540786737	0.011365015	0.131798503
IL-7	PC aa C42:1_M	0.530386992	0.013382838	0.143148906
IL-7	PC aa C42:2_M	0.116997131	0.61351773	0.854907297
IL-7	PC aa C42:4_M	0.02079949	0.928694073	0.979548261
IL-7	PC aa C42:5_M	0.207994899	0.365603647	0.704798893
IL-7	PC aa C42:6_M	0.301592604	0.183970121	0.523629676
IL-7	PC ae C30:0_M	0.332141854	0.141290462	0.464552166
IL-7	PC ae C30:1_M	0.275593241	0.226592563	0.575812893
IL-7	PC ae C30:2_M	0.06564839	0.777389763	0.92667472
IL-7	PC ae C32:1_M	0.387390499	0.082734396	0.359397912
IL-7	PC ae C32:2_M	0.320442141	0.156716687	0.487116881
IL-7	PC ae C34:0_M	0.201495058	0.381106665	0.716870555
IL-7	PC ae C34:1_M	0.168345871	0.465726459	0.773452674
IL-7	PC ae C34:2_M	-0.313292317	0.166700874	0.500913346
IL-7	PC ae C34:3_M	-0.402340133	0.07058243	0.333676909
IL-7	PC ae C36:0_M	0.037049091	0.873323646	0.961519568
IL-7	PC ae C36:1_M	-0.59083551	0.004797983	0.08309348
IL-7	PC ae C36:2_M	-0.577835829	0.006080571	0.094876192
IL-7	PC ae C36:3_M	-0.402340133	0.07058243	0.333676909
IL-7	PC ae C36:4_M	-0.338641695	0.133199438	0.452427845
IL-7	PC ae C36:5_M	-0.329541918	0.144621956	0.469992444
IL-7	PC ae C38:0_M	-0.496587821	0.022026766	0.185823159
IL-7	PC ae C38:1_M	0.159246095	0.490513681	0.789227692
IL-7	PC ae C38:2_M	-0.428339495	0.052713532	0.28889369
IL-7	PC ae C38:3_M	-0.460188714	0.035804246	0.236687873
IL-7	PC ae C38:4_M	-0.298342683	0.18897519	0.531614548
IL-7	PC ae C38:5_M	0.049398789	0.831606711	0.946745257
IL-7	PC ae C38:6_M	-0.341241631	0.130057122	0.446942672
IL-7	PC ae C40:1_M	-0.557686323	0.008618799	0.114057716
IL-7	PC ae C40:2_M	-0.042248964	0.855712733	0.955708538
IL-7	PC ae C40:3_M	-0.001299968	0.995537937	0.998985805
IL-7	PC ae C40:4_M	-0.150796302	0.514098959	0.804532701
IL-7	PC ae C40:5_M	0.276893209	0.224320032	0.573384232
IL-7	PC ae C40:6_M	-0.027949315	0.904277143	0.971255372
IL-7	PC ae C42:0_M	0.213844756	0.351965436	0.69317628
IL-7	PC ae C42:1_M	-0.076698119	0.741067363	0.911136097
IL-7	PC ae C42:2_M	-0.002599936	0.991076002	0.997593339
IL-7	PC ae C42:3_M	0.113097226	0.625470507	0.860979696
IL-7	PC ae C42:4_M	0.142996493	0.536339581	0.817174962
IL-7	PC ae C42:5_M	0.33149187	0.14211821	0.466532079
IL-7	PC ae C44:3_M	-0.127396876	0.582108009	0.839850643
IL-7	PC ae C44:4_M	-0.225544469	0.325592817	0.672382822
IL-7	PC ae C44:5_M	0.406890021	0.067165474	0.326273716
IL-7	PC ae C44:6_M	0.571985972	0.006743713	0.099842713
IL-7	SM (OH) C14:1_M	-0.48358814	0.026349958	0.203466612
IL-7	SM (OH) C16:1_M	-0.440689192	0.045552417	0.267728127
IL-7	SM (OH) C22:1_M	-0.499837742	0.021039836	0.18220178
IL-7	SM (OH) C22:2_M	-0.448489001	0.041433329	0.256015905
IL-7	SM (OH) C24:1_M	-0.171595792	0.457031706	0.768613425
IL-7	SM C16:0_M	-0.256743703	0.261239872	0.612131017
IL-7	SM C16:1_M	-0.487488045	0.024987899	0.198344164
IL-7	SM C18:0_M	-0.395840292	0.075688699	0.345232665
IL-7	SM C18:1_M	-0.447189033	0.04209894	0.257943
IL-7	SM C20:2_M	-0.258693656	0.257508045	0.609134551
IL-7	SM C22:3_M	0.064998406	0.779541166	0.92667472
IL-7	SM C24:0_M	-0.599285303	0.004091471	0.075965331
IL-7	SM C24:1_M	-0.137146637	0.553306204	0.824544148
IL-7	SM C26:0_M	-0.195645202	0.3953707	0.725962051
IL-7	SM C26:1_M	0.235294229	0.304545045	0.653765991
IL-7	H1_M	0.268443417	0.239360516	0.589851744
IL-7	DHA_M	0.370490914	0.098272753	0.391064934
IL-7	FA(18:1)_M	0.505037614	0.019534559	0.174376031
IL-7	FA(18:2)_M	0.42118967	0.057236763	0.300728359
IL-7	FA(20:1)_M	0.384790563	0.084997409	0.363830402
IL-7	FA(20:3)_M	0.282743066	0.214279143	0.562358828
IL-7	HipAcid_M	-0.294442779	0.195101938	0.539418144
IL-7	Lac_M	0.003899904	0.986614323	0.996315923
IL-7	OH-GlutAcid_M	0.192395282	0.403421349	0.73295125
IL-7	Suc_M	0.022749442	0.92202789	0.976982168
IL-7	CE(14:0)_M	-0.534286897	0.012594643	0.138888618
IL-7	CE(15:0)_M	0.035749123	0.877735724	0.963000201
IL-7	CE(16:0)_M	-0.313942301	0.165775522	0.500535609
IL-7	CE(17:0)_M	-0.243094038	0.288319493	0.639560795
IL-7	CE(18:0)_M	-0.419239718	0.058520312	0.304385682
IL-7	3-IAA_M	0.049398789	0.831606711	0.946745257
IL-7	3-IPA_M	-0.551186482	0.009602168	0.120691997
IL-7	Ind-SO4_M	-0.15859611	0.492308737	0.79107877
IL-7	1-Met-His_M	0.166395919	0.47098351	0.777862342
IL-7	3-Met-His_M	-0.049398789	0.831606711	0.946745257
IL-7	5-AVA_M	0.211894803	0.356478226	0.697705792
IL-7	AABA_M	0.311992348	0.168562259	0.503707333
IL-7	ADMA_M	0.332791838	0.140466121	0.463683024
IL-7	alpha-AAA_M	0.177445648	0.441594707	0.758350519
IL-7	Anserine_M	0.187195409	0.416487976	0.742707448
IL-7	BABA_M	0.443289128	0.044145677	0.263971305
IL-7	Betaine_M	0.575885877	0.00629535	0.096283445
IL-7	Carnosine_M	0.366591009	0.102143473	0.398533334
IL-7	Cit_M	0.064998406	0.779541166	0.92667472
IL-7	Creatinine_M	0.26259356	0.25014679	0.601623754
IL-7	Cystine_M	0.603835191	0.003748403	0.072730882
IL-7	HArg_M	-0.089047816	0.701093271	0.896256735
IL-7	HCys_M	0.39389034	0.077273221	0.348692209
IL-7	Kynurenine_M	0.563536179	0.007805853	0.107882409
IL-7	Met-SO_M	0.209294867	0.362547081	0.702551184
IL-7	Orn_M	-0.040299012	0.862309542	0.957912426
IL-7	ProBetaine_M	0.398440228	0.073614021	0.340720437
IL-7	Sarcosine_M	0.150146318	0.515935351	0.80494487
IL-7	SDMA_M	0.456938794	0.03730396	0.242180983
IL-7	t4-OH-Pro_M	0.399740196	0.072592832	0.338240982
IL-7	Taurine_M	0.256743703	0.261239872	0.612131017
IL-7	TrpBetaine_M	-0.310042396	0.171381109	0.507983883
IL-7	Trigonelline_M	0.244394006	0.285668331	0.637099339
IL-7	p-Cresol-SO4_M	0.009099777	0.968772735	0.991816256
IL-7	Cortisol_M	0.311342364	0.169498301	0.505598973
IL-7	DHEAS_M	-0.219694612	0.338627786	0.683627267
IL-7	Hypoxanthine_M	-0.34904144	0.120947675	0.432095174
IL-7	Xanthine_M	0.375690786	0.093280523	0.380619707
IL-7	Choline_M	0.061748486	0.790321174	0.931537722
IL-7	TMAO_M	-0.145596429	0.528876944	0.812895219
IL-7	PC-O(30:0)_M	0.142996493	0.536339581	0.817174962
IL-7	PC-O(32:0)_M	0.285343002	0.209913646	0.557814028
IL-7	PC-O(32:1)_M	0.160546063	0.486933292	0.787257245
IL-7	PC-O(33:3)_M	0.020149506	0.930917178	0.980035423
IL-7	PC-O(34:0)_M	0.319792157	0.157606715	0.487748187
IL-7	PC-O(34:1)_M	0.473838379	0.030013455	0.216163655
IL-7	PC-O(34:2)_M	0.113097226	0.625470507	0.860979696
IL-7	PC-O(34:3)_M	-0.23854415	0.297718071	0.647129208
IL-7	PC-O(34:4)_M	0.005199872	0.982153029	0.995003073
IL-7	PC-O(36:3)_M	0.024699394	0.915366735	0.974664004
IL-7	PC-O(36:4)_M	0.009099777	0.968772735	0.991816256
IL-7	PC-O(36:5)_M	-0.189795345	0.409926236	0.738167929
IL-7	PC-O(38:3)_M	-0.06564839	0.777389763	0.92667472
IL-7	PC-O(38:4)_M	0.133246732	0.564749668	0.830761102
IL-7	PC-O(38:5)_M	0.147546381	0.523312026	0.809387962
IL-7	PC-O(38:6)_M	0.008449793	0.971002317	0.991944012
IL-7	PC-O(40:3)_M	0.326941982	0.148008333	0.474504932
IL-7	PC-O(40:4)_M	0.04159898	0.857910662	0.956223718
IL-7	PC-O(40:5)_M	0.174845712	0.448421469	0.762757031
IL-7	PC-O(40:6)_M	0.266493464	0.242921901	0.593952533
IL-7	PC-O(40:7)_M	0.120247051	0.603628501	0.849749931
IL-7	PC-O(40:8)_M	0.295742747	0.193045019	0.537171306
IL-7	PC-O(42:4)_M	-0.192395282	0.403421349	0.73295125
IL-7	PC-O(42:5)_M	0.362041121	0.106798726	0.406992941
IL-7	PC-O(44:5)_M	0.311342364	0.169498301	0.505598973
IL-7	PC-O(44:6)_M	0.319792157	0.157606715	0.487748187
IL-7	Cer(40:1)_M	-0.144296461	0.532602187	0.815144209
IL-7	Cer(42:1)_M	-0.251543831	0.271358436	0.622833783
IL-7	Cer(42:2)_M	0.177445648	0.441594707	0.758350519
IL-7	Cer(43:1)_M	-0.165745935	0.472742516	0.778105926
IL-7	DG(34:1)_M	-0.103997449	0.653710278	0.873983258
IL-7	DG(34:3)_M	-0.006499841	0.977692248	0.994026706
IL-7	DG(36:2)_M	-0.30419254	0.180031541	0.518800326
IL-7	DG(36:3)_M	-0.254143767	0.266268777	0.617524485
IL-7	DG(36:4)_M	-0.24504399	0.284348444	0.635257308
IL-7	DG(38:0)_M	-0.24179407	0.290985836	0.641565052
IL-7	DG(39:0)_M	-0.1793956	0.436510745	0.756080615
IL-7	DG(41:1)_M	-0.295742747	0.193045019	0.537171306
IL-7	DG(42:0)_M	0.200845074	0.382677057	0.717266751
IL-7	DG(42:1)_M	-0.445889065	0.042772824	0.260027782
IL-7	DG(44:3)_M	-0.535586865	0.012340451	0.137536888
IL-7	DG-O(34:1)_M	-0.046148868	0.842547276	0.950920465
IL-7	DG-O(36:4)_M	-0.296392731	0.192022066	0.534634627
IL-7	TG(44:1)_M	-0.342541599	0.128505933	0.44445154
IL-7	TG(44:2)_M	-0.380890659	0.088477641	0.370219032
IL-7	TG(44:4)_M	-0.332791838	0.140466121	0.463683024
IL-7	TG(46:2)_M	-0.339291679	0.132408851	0.451962931
IL-7	TG(48:1)_M	-0.4770883	0.028750237	0.211543031
IL-7	TG(48:2)_M	-0.352941344	0.116569019	0.42422285
IL-7	TG(48:3)_M	-0.494637869	0.022636432	0.188632327
IL-7	TG(49:1)_M	-0.490737965	0.023896107	0.193709855
IL-7	TG(49:2)_M	-0.402990117	0.070086444	0.333395216
IL-7	TG(50:1)_M	-0.399090212	0.073102087	0.340077597
IL-7	TG(50:2)_M	-0.345141536	0.125443245	0.439321604
IL-7	TG(50:3)_M	-0.271043353	0.234664867	0.584836394
IL-7	TG(50:4)_M	-0.00324992	0.988845123	0.996315923
IL-7	TG(51:1)_M	-0.39714026	0.074645956	0.343078453
IL-7	TG(51:2)_M	-0.351641376	0.118015668	0.426909594
IL-7	TG(51:3)_M	-0.253493783	0.267535496	0.619120689
IL-7	TG(51:4)_M	-0.01754957	0.939814388	0.98293266
IL-7	TG(52:2)_M	-0.320442141	0.156716687	0.487116881
IL-7	TG(52:3)_M	-0.195645202	0.3953707	0.725962051
IL-7	TG(52:4)_M	-0.182645521	0.428106765	0.749701571
IL-7	TG(52:5)_M	-0.125446923	0.587944504	0.842396387
IL-7	TG(52:6)_M	-0.291192859	0.20030864	0.545579638
IL-7	TG(52:7)_M	0.002599936	0.991076002	0.997593339
IL-7	TG(53:3)_M	-0.246343958	0.28172006	0.632519742
IL-7	TG(53:4)_M	-0.060448518	0.794643634	0.933333041
IL-7	TG(54:2)_M	0.051998725	0.822875689	0.943582224
IL-7	TG(54:3)_M	-0.141046541	0.541968293	0.819314441
IL-7	TG(54:4)_M	-0.178095632	0.439896603	0.758223327
IL-7	TG(54:5)_M	-0.168995855	0.463980789	0.772998398
IL-7	TG(54:6)_M	-0.06889831	0.766656539	0.922390647
IL-7	TG(54:7)_M	0.046798852	0.840356863	0.949533349
IL-7	TG(56:6)_M	-0.142996493	0.536339581	0.817174962
IL-7	TG(56:7)_M	-0.067598342	0.770945012	0.923761781
IL-7	TG(56:8)_M	0.060448518	0.794643634	0.933333041
IL-7	CD63_N	0.263893528	0.247723353	0.599064676
IL-7	CD62L_N	0.096197641	0.678285609	0.884972304
IL-7	CD300f_N	0.046148868	0.842547276	0.950920465
IL-7	CD10_N	-0.582385717	0.005602867	0.090592484
IL-7	CD177_N	0.097497609	0.674167009	0.883427482
IL-7	CD11c_N	-0.581735733	0.005669145	0.091387169
IL-7	HLADR_N	0.37634077	0.092669887	0.380291722
IL-7	CD184_N	0.241144086	0.292324698	0.642144487
IL-7	CD80_N	0.421839655	0.056813725	0.300035785
IL-7	CD11b_N	0.318492189	0.159397306	0.490479338
IL-7	CD16_N	-0.490087981	0.024111371	0.194682023
IL-7	CD86_N	-0.308742428	0.173278243	0.510957082
IL-7	CD274_N	-0.194345234	0.398580197	0.728402772
IL-7	CD66b_N	0.365941025	0.102799267	0.399654774
IL-8	IP-10	0.161740833	0.483654115	0.785028114
IL-8	MCP-1	0.549350649	0.011023912	0.129111784
IL-8	MIP-1a	0.774025974	5.69E-05	0.005486866
IL-8	MIP-1b	0.781818182	4.08E-05	0.004240424
IL-8	TNF-a	0.737662338	0.00020524	0.012987848
IL-8	TNF-b	0.434697948	0.048926003	0.277512904
IL-8	C0_M	0.432467532	0.051559364	0.284615314
IL-8	C2_M	0.650649351	0.001815452	0.047823476
IL-8	C3_M	0.618181818	0.003443761	0.068755858
IL-8	C3-DC (C4-OH)_M	0.448051948	0.043053005	0.260027782
IL-8	C3-OH_M	0.581818182	0.006553756	0.098263351
IL-8	C3:1_M	0.667532468	0.001263502	0.038983125
IL-8	C4_M	0.576623377	0.007145358	0.102894568
IL-8	C4:1_M	0.542857143	0.012165503	0.136431561
IL-8	C5_M	0.374025974	0.095625969	0.385247633
IL-8	C5-DC (C6-OH)_M	0.574025974	0.007457331	0.105415677
IL-8	C5-M-DC_M	0.537662338	0.013147126	0.14183037
IL-8	C5-OH (C3-DC-M)_M	0.55974026	0.009381486	0.119063823
IL-8	C5:1_M	0.719480519	0.00034962	0.018439597
IL-8	C5:1-DC_M	0.771428571	6.32E-05	0.005921487
IL-8	C6 (C4:1-DC)_M	0.497402597	0.023170649	0.190428324
IL-8	C6:1_M	0.493506494	0.024401777	0.195516232
IL-8	C7-DC_M	0.309090909	0.172483536	0.508757232
IL-8	C8_M	0.225974026	0.323115566	0.669808525
IL-8	C9_M	0.296103896	0.191962448	0.534529669
IL-8	C10_M	0.4	0.073465836	0.340077597
IL-8	C10:1_M	0.374025974	0.095625969	0.385247633
IL-8	C10:2_M	0.307792208	0.174366339	0.51130079
IL-8	C12_M	0.490909091	0.025251464	0.198476456
IL-8	C12-DC_M	0.335064935	0.137777906	0.458881221
IL-8	C12:1_M	0.674025974	0.001092308	0.035864266
IL-8	C14_M	0.32987013	0.144277647	0.46897768
IL-8	C14:1_M	0.405194805	0.069550213	0.331172734
IL-8	C14:1-OH_M	0.27012987	0.235356015	0.584836394
IL-8	C14:2_M	0.48961039	0.025685163	0.200143454
IL-8	C14:2-OH_M	0.284415584	0.210748214	0.557814028
IL-8	C16_M	0.28961039	0.202250589	0.548052946
IL-8	C16-OH_M	0.733766234	0.000231153	0.014138437
IL-8	C16:1_M	0.146753247	0.524017105	0.809387962
IL-8	C16:1-OH_M	0.314285714	0.165095143	0.498584197
IL-8	C16:2_M	0.390909091	0.080721583	0.354654027
IL-8	C16:2-OH_M	0.312987013	0.166920901	0.500913346
IL-8	C18_M	0.206493506	0.367472141	0.704908602
IL-8	C18:1_M	0.031168831	0.89450811	0.967500839
IL-8	C18:1-OH_M	0.175324675	0.445427272	0.760605537
IL-8	C18:2_M	0.172727273	0.452298826	0.764699455
IL-8	Ala_M	-0.083116883	0.719827999	0.90238163
IL-8	Arg_M	0.154545455	0.50194209	0.795790506
IL-8	Asn_M	0.067532468	0.771217903	0.923761781
IL-8	Asp_M	-0.127272727	0.581173774	0.838618532
IL-8	Cys_M	0.637662338	0.002364957	0.055646097
IL-8	Gln_M	0.248051948	0.277012717	0.627747321
IL-8	Glu_M	-0.164935065	0.473247698	0.778105926
IL-8	Gly_M	0.193506494	0.398927298	0.728402772
IL-8	His_M	0.124675325	0.588996902	0.842396387
IL-8	Ile_M	-0.011688312	0.961751757	0.989188267
IL-8	Leu_M	0.079220779	0.732573789	0.907827589
IL-8	Lys_M	0.258441558	0.256857361	0.607615009
IL-8	Met_M	-0.045454545	0.845620813	0.951204763
IL-8	Phe_M	0.690909091	0.000734647	0.028738838
IL-8	Pro_M	0.02987013	0.898973931	0.9691214
IL-8	Ser_M	-0.092207792	0.690376862	0.890331051
IL-8	Thr_M	-0.098701299	0.669604681	0.880968153
IL-8	Trp_M	-0.383116883	0.087363797	0.368459143
IL-8	Tyr_M	0.083116883	0.719827999	0.90238163
IL-8	Val_M	0.176623377	0.442012623	0.758350519
IL-8	CA_M	0.312987013	0.166920901	0.500913346
IL-8	GCA_M	0.293506494	0.196033401	0.539418144
IL-8	GCDCA_M	0.227272727	0.320280556	0.66705055
IL-8	GDCA_M	-0.202597403	0.376752095	0.712214022
IL-8	GLCA_M	-0.106493506	0.644990019	0.869459429
IL-8	GLCAS_M	0.335064935	0.137777906	0.458881221
IL-8	GUDCA_M	0.111688312	0.62877959	0.861740326
IL-8	TCA_M	0.333766234	0.139382607	0.46138992
IL-8	TCDCA_M	0.207792208	0.364408871	0.702551184
IL-8	TDCA_M	-0.127272727	0.581173774	0.838618532
IL-8	TLCA_M	-0.1	0.665478082	0.879239238
IL-8	TMCA_M	-0.185714286	0.41850911	0.742979103
IL-8	beta-Ala_M	0.52987013	0.014740554	0.150497658
IL-8	GABA_M	0.271428571	0.233043276	0.582353447
IL-8	Putrescine_M	0.318181818	0.159702642	0.490479338
IL-8	Serotonin_M	0.251948052	0.269339068	0.62033124
IL-8	Spermidine_M	0.735064935	0.000222241	0.013777595
IL-8	lysoPC a C16:0_M	-0.766233766	7.74E-05	0.006908929
IL-8	lysoPC a C16:1_M	-0.690909091	0.000734647	0.028738838
IL-8	lysoPC a C17:0_M	-0.846753247	0	0
IL-8	lysoPC a C18:0_M	-0.781818182	4.08E-05	0.004240424
IL-8	lysoPC a C18:1_M	-0.719480519	0.00034962	0.018439597
IL-8	lysoPC a C18:2_M	-0.792207792	2.48E-05	0.002912264
IL-8	lysoPC a C20:3_M	-0.677922078	0.000999153	0.034218643
IL-8	lysoPC a C20:4_M	-0.735064935	0.000222241	0.013777595
IL-8	lysoPC a C24:0_M	0.132467532	0.565666623	0.830761102
IL-8	lysoPC a C26:0_M	0.409090909	0.066720305	0.324283466
IL-8	lysoPC a C26:1_M	0.468831169	0.033478532	0.228073665
IL-8	lysoPC a C28:0_M	0.151948052	0.509248541	0.800383691
IL-8	lysoPC a C28:1_M	0.37012987	0.099341028	0.392624898
IL-8	PC aa C24:0_M	0.594805195	0.005249893	0.087223582
IL-8	PC aa C26:0_M	0.535064935	0.013661752	0.144442568
IL-8	PC aa C28:1_M	-0.450649351	0.041749968	0.256047566
IL-8	PC aa C30:0_M	-0.101298701	0.661361007	0.877396887
IL-8	PC aa C30:2_M	0.245454545	0.282205505	0.632519742
IL-8	PC aa C32:0_M	0.492207792	0.024823688	0.19714768
IL-8	PC aa C32:1_M	0.284415584	0.210748214	0.557814028
IL-8	PC aa C32:2_M	-0.533766234	0.013925185	0.145920223
IL-8	PC aa C32:3_M	-0.051948052	0.823572259	0.943582224
IL-8	PC aa C34:1_M	-0.106493506	0.644990019	0.869459429
IL-8	PC aa C34:2_M	-0.353246753	0.116695644	0.42422285
IL-8	PC aa C34:3_M	-0.298701299	0.187950261	0.52903634
IL-8	PC aa C34:4_M	-0.753246753	0.000123646	0.009431797
IL-8	PC aa C36:0_M	-0.218181818	0.340447204	0.683688866
IL-8	PC aa C36:1_M	-0.642857143	0.002130591	0.052196634
IL-8	PC aa C36:2_M	-0.494805195	0.023985672	0.193709855
IL-8	PC aa C36:3_M	-0.545454545	0.011697752	0.13347772
IL-8	PC aa C36:4_M	-0.450649351	0.041749968	0.256047566
IL-8	PC aa C36:5_M	-0.466233766	0.034572687	0.232027136
IL-8	PC aa C36:6_M	-0.58961039	0.005742821	0.091705874
IL-8	PC aa C38:0_M	-0.257142857	0.259322968	0.609736001
IL-8	PC aa C38:1_M	0.114285714	0.620736568	0.858242305
IL-8	PC aa C38:3_M	-0.605194805	0.004368896	0.078893576
IL-8	PC aa C38:4_M	-0.487012987	0.026570565	0.203466612
IL-8	PC aa C38:5_M	-0.441558442	0.046451291	0.269643811
IL-8	PC aa C38:6_M	-0.493506494	0.024401777	0.195516232
IL-8	PC aa C40:2_M	0.258441558	0.256857361	0.607615009
IL-8	PC aa C40:3_M	0.053246753	0.819177702	0.941570398
IL-8	PC aa C40:4_M	-0.566233766	0.008461588	0.112728204
IL-8	PC aa C40:5_M	-0.584415584	0.006273535	0.095969871
IL-8	PC aa C40:6_M	-0.451948052	0.041110248	0.254105447
IL-8	PC aa C42:1_M	0.472727273	0.031889293	0.222978151
IL-8	PC aa C42:2_M	0.37012987	0.099341028	0.392624898
IL-8	PC aa C42:4_M	0.097402597	0.673740701	0.882884664
IL-8	PC aa C42:5_M	0.227272727	0.320280556	0.66705055
IL-8	PC aa C42:6_M	0.122077922	0.596865468	0.846057698
IL-8	PC ae C30:0_M	-0.01038961	0.966248851	0.990582463
IL-8	PC ae C30:1_M	0.493506494	0.024401777	0.195516232
IL-8	PC ae C30:2_M	-0.088311688	0.70294766	0.896256735
IL-8	PC ae C32:1_M	0.194805195	0.395714964	0.725962051
IL-8	PC ae C32:2_M	0.257142857	0.259322968	0.609736001
IL-8	PC ae C34:0_M	0.033766234	0.885586048	0.964855252
IL-8	PC ae C34:1_M	0.077922078	0.736838071	0.909291915
IL-8	PC ae C34:2_M	-0.546753247	0.011469479	0.132067814
IL-8	PC ae C34:3_M	-0.668831169	0.001227596	0.038246311
IL-8	PC ae C36:0_M	-0.025974026	0.912388971	0.97339853
IL-8	PC ae C36:1_M	-0.664935065	0.001337931	0.040227551
IL-8	PC ae C36:2_M	-0.680519481	0.000940779	0.033230715
IL-8	PC ae C36:3_M	-0.594805195	0.005249893	0.087223582
IL-8	PC ae C36:4_M	-0.68961039	0.000758162	0.029360427
IL-8	PC ae C36:5_M	-0.64025974	0.002245232	0.053868636
IL-8	PC ae C38:0_M	-0.585714286	0.006137194	0.094876192
IL-8	PC ae C38:1_M	0.027272727	0.907914494	0.971685817
IL-8	PC ae C38:2_M	-0.564935065	0.008639342	0.114057716
IL-8	PC ae C38:3_M	-0.567532468	0.008286866	0.11139454
IL-8	PC ae C38:4_M	-0.519480519	0.017107466	0.162245099
IL-8	PC ae C38:5_M	-0.346753247	0.123932567	0.436454799
IL-8	PC ae C38:6_M	-0.536363636	0.013402415	0.143148906
IL-8	PC ae C40:1_M	-0.683116883	0.000885253	0.032106542
IL-8	PC ae C40:2_M	-0.253246753	0.266811975	0.617524485
IL-8	PC ae C40:3_M	0.003896104	0.988746804	0.996315923
IL-8	PC ae C40:4_M	-0.506493506	0.02049254	0.178953178
IL-8	PC ae C40:5_M	0.015584416	0.948267896	0.985588017
IL-8	PC ae C40:6_M	-0.351948052	0.11811751	0.426909594
IL-8	PC ae C42:0_M	0.144155844	0.531478081	0.813491852
IL-8	PC ae C42:1_M	-0.144155844	0.531478081	0.813491852
IL-8	PC ae C42:2_M	-0.337662338	0.134608668	0.454597104
IL-8	PC ae C42:3_M	-0.228571429	0.317460893	0.664355668
IL-8	PC ae C42:4_M	0	1	1
IL-8	PC ae C42:5_M	-0.111688312	0.62877959	0.861740326
IL-8	PC ae C44:3_M	-0.136363636	0.554160649	0.824544148
IL-8	PC ae C44:4_M	-0.174025974	0.448856023	0.762757031
IL-8	PC ae C44:5_M	0.094805195	0.682040578	0.886456442
IL-8	PC ae C44:6_M	0.332467532	0.141000764	0.463683024
IL-8	SM (OH) C14:1_M	-0.587012987	0.006003318	0.093998437
IL-8	SM (OH) C16:1_M	-0.494805195	0.023985672	0.193709855
IL-8	SM (OH) C22:1_M	-0.633766234	0.00255447	0.05801526
IL-8	SM (OH) C22:2_M	-0.641558442	0.002187287	0.052894752
IL-8	SM (OH) C24:1_M	-0.437662338	0.048589348	0.275646108
IL-8	SM C16:0_M	-0.193506494	0.398927298	0.728402772
IL-8	SM C16:1_M	-0.253246753	0.266811975	0.617524485
IL-8	SM C18:0_M	-0.393506494	0.078595143	0.350769967
IL-8	SM C18:1_M	-0.309090909	0.172483536	0.508757232
IL-8	SM C20:2_M	-0.02987013	0.898973931	0.9691214
IL-8	SM C22:3_M	0.024675325	0.916866067	0.974664004
IL-8	SM C24:0_M	-0.612987013	0.003791992	0.072730882
IL-8	SM C24:1_M	-0.097402597	0.673740701	0.882884664
IL-8	SM C26:0_M	-0.146753247	0.524017105	0.809387962
IL-8	SM C26:1_M	0.283116883	0.212909963	0.560070572
IL-8	H1_M	0.438961039	0.047868252	0.273784696
IL-8	DHA_M	0.706493506	0.000496131	0.022570552
IL-8	FA(18:1)_M	0.720779221	0.00033716	0.01801642
IL-8	FA(18:2)_M	0.746753247	0.000153715	0.010853984
IL-8	FA(20:1)_M	0.7	0.000586264	0.025212794
IL-8	FA(20:3)_M	0.641558442	0.002187287	0.052894752
IL-8	HipAcid_M	-0.493506494	0.024401777	0.195516232
IL-8	Lac_M	0.254545455	0.264300266	0.614745393
IL-8	OH-GlutAcid_M	0.485714286	0.027022386	0.205378557
IL-8	Suc_M	0.101298701	0.661361007	0.877396887
IL-8	CE(14:0)_M	-0.725974026	0.000290862	0.016279589
IL-8	CE(15:0)_M	-0.372727273	0.096852548	0.387903336
IL-8	CE(16:0)_M	-0.479220779	0.02937508	0.213372577
IL-8	CE(17:0)_M	-0.47012987	0.032941915	0.226484953
IL-8	CE(18:0)_M	-0.536363636	0.013402415	0.143148906
IL-8	3-IAA_M	0.222077922	0.331712561	0.676699545
IL-8	3-IPA_M	-0.755844156	0.000113005	0.008869795
IL-8	Ind-SO4_M	-0.318181818	0.159702642	0.490479338
IL-8	1-Met-His_M	0.383116883	0.087363797	0.368459143
IL-8	3-Met-His_M	-0.180519481	0.4318538	0.751907676
IL-8	5-AVA_M	0.455844156	0.039237511	0.248192101
IL-8	AABA_M	0.394805195	0.077548064	0.348692209
IL-8	ADMA_M	0.592207792	0.00549177	0.089633971
IL-8	alpha-AAA_M	0.145454545	0.527741263	0.811183741
IL-8	Anserine_M	0.053246753	0.819177702	0.941570398
IL-8	BABA_M	0.476623377	0.030360957	0.216936419
IL-8	Betaine_M	0.709090909	0.000463416	0.021730933
IL-8	Carnosine_M	0.285714286	0.20860143	0.5552256
IL-8	Cit_M	-0.183116883	0.42515267	0.747499057
IL-8	Creatinine_M	0.390909091	0.080721583	0.354654027
IL-8	Cystine_M	0.476623377	0.030360957	0.216936419
IL-8	HArg_M	-0.066233766	0.775546805	0.925355985
IL-8	HCys_M	0.468831169	0.033478532	0.228073665
IL-8	Kynurenine_M	0.738961039	0.00019714	0.012639222
IL-8	Met-SO_M	0.193506494	0.398927298	0.728402772
IL-8	Orn_M	-0.114285714	0.620736568	0.858242305
IL-8	ProBetaine_M	0.483116883	0.027944566	0.208339671
IL-8	Sarcosine_M	-0.037662338	0.87222888	0.960400971
IL-8	SDMA_M	0.662337662	0.001415959	0.041582354
IL-8	t4-OH-Pro_M	0.548051948	0.011244881	0.130508769
IL-8	Taurine_M	0.248051948	0.277012717	0.627747321
IL-8	TrpBetaine_M	-0.557142857	0.009771815	0.1215917
IL-8	Trigonelline_M	-0.206493506	0.367472141	0.704908602
IL-8	p-Cresol-SO4_M	-0.079220779	0.732573789	0.907827589
IL-8	Cortisol_M	0.437662338	0.048589348	0.275646108
IL-8	DHEAS_M	-0.267532468	0.240027158	0.589851744
IL-8	Hypoxanthine_M	-0.1	0.665478082	0.879239238
IL-8	Xanthine_M	0.683116883	0.000885253	0.032106542
IL-8	Choline_M	0.14025974	0.542763757	0.819314441
IL-8	TMAO_M	0.171428571	0.455755628	0.766522392
IL-8	PC-O(30:0)_M	-0.092207792	0.690376862	0.890331051
IL-8	PC-O(32:0)_M	0.364935065	0.104460994	0.402276011
IL-8	PC-O(32:1)_M	0.062337662	0.788572524	0.930051525
IL-8	PC-O(33:3)_M	0.302597403	0.182041565	0.521168074
IL-8	PC-O(34:0)_M	0.483116883	0.027944566	0.208339671
IL-8	PC-O(34:1)_M	0.383116883	0.087363797	0.368459143
IL-8	PC-O(34:2)_M	-0.005194805	0.984245998	0.995003073
IL-8	PC-O(34:3)_M	-0.438961039	0.047868252	0.273784696
IL-8	PC-O(34:4)_M	0.063636364	0.784224237	0.928275523
IL-8	PC-O(36:3)_M	-0.207792208	0.364408871	0.702551184
IL-8	PC-O(36:4)_M	-0.328571429	0.145936472	0.47129131
IL-8	PC-O(36:5)_M	-0.494805195	0.023985672	0.193709855
IL-8	PC-O(38:3)_M	-0.255844156	0.261803933	0.612131017
IL-8	PC-O(38:4)_M	-0.211688312	0.355309574	0.695548751
IL-8	PC-O(38:5)_M	-0.132467532	0.565666623	0.830761102
IL-8	PC-O(38:6)_M	-0.001298701	0.997749293	0.998985805
IL-8	PC-O(40:3)_M	0.184415584	0.421823671	0.745210274
IL-8	PC-O(40:4)_M	-0.215584416	0.346346553	0.6882243
IL-8	PC-O(40:5)_M	-0.231168831	0.311867653	0.658908688
IL-8	PC-O(40:6)_M	0.277922078	0.221707131	0.56991151
IL-8	PC-O(40:7)_M	-0.171428571	0.455755628	0.766522392
IL-8	PC-O(40:8)_M	0.045454545	0.845620813	0.951204763
IL-8	PC-O(42:4)_M	-0.414285714	0.063086122	0.315465108
IL-8	PC-O(42:5)_M	-0.05974026	0.797287627	0.933333041
IL-8	PC-O(44:5)_M	0.055844156	0.810404754	0.938713921
IL-8	PC-O(44:6)_M	0.218181818	0.340447204	0.683688866
IL-8	Cer(40:1)_M	0.063636364	0.784224237	0.928275523
IL-8	Cer(42:1)_M	-0.271428571	0.233043276	0.582353447
IL-8	Cer(42:2)_M	0.423376623	0.057096745	0.300035785
IL-8	Cer(43:1)_M	-0.133766234	0.561819313	0.828537381
IL-8	DG(34:1)_M	0.293506494	0.196033401	0.539418144
IL-8	DG(34:3)_M	0.394805195	0.077548064	0.348692209
IL-8	DG(36:2)_M	-0.057142857	0.806026614	0.936951024
IL-8	DG(36:3)_M	0.001298701	0.997749293	0.998985805
IL-8	DG(36:4)_M	0.003896104	0.988746804	0.996315923
IL-8	DG(38:0)_M	-0.316883117	0.161486057	0.493460342
IL-8	DG(39:0)_M	-0.354545455	0.115286424	0.421909439
IL-8	DG(41:1)_M	-0.276623377	0.22394409	0.572543319
IL-8	DG(42:0)_M	0.283116883	0.212909963	0.560070572
IL-8	DG(42:1)_M	-0.542857143	0.012165503	0.136431561
IL-8	DG(44:3)_M	-0.503896104	0.02123068	0.18220178
IL-8	DG-O(34:1)_M	0.266233766	0.242385598	0.592720496
IL-8	DG-O(36:4)_M	0.012987013	0.957255811	0.988037
IL-8	TG(44:1)_M	-0.206493506	0.367472141	0.704908602
IL-8	TG(44:2)_M	0.075324675	0.74538947	0.912914596
IL-8	TG(44:4)_M	0.048051948	0.836786746	0.948075781
IL-8	TG(46:2)_M	-0.407792208	0.067653567	0.326304567
IL-8	TG(48:1)_M	-0.292207792	0.198090997	0.54208255
IL-8	TG(48:2)_M	-0.214285714	0.349319047	0.690566865
IL-8	TG(48:3)_M	-0.27012987	0.235356015	0.584836394
IL-8	TG(49:1)_M	-0.336363636	0.13618661	0.456804947
IL-8	TG(49:2)_M	-0.241558442	0.29011028	0.63971175
IL-8	TG(50:1)_M	-0.053246753	0.819177702	0.941570398
IL-8	TG(50:2)_M	-0.050649351	0.827972036	0.945336242
IL-8	TG(50:3)_M	-0.041558442	0.858905965	0.956223718
IL-8	TG(50:4)_M	0.111688312	0.62877959	0.861740326
IL-8	TG(51:1)_M	-0.007792208	0.97524594	0.992697152
IL-8	TG(51:2)_M	-0.151948052	0.509248541	0.800383691
IL-8	TG(51:3)_M	-0.05974026	0.797287627	0.933333041
IL-8	TG(51:4)_M	0.127272727	0.581173774	0.838618532
IL-8	TG(52:2)_M	-0.094805195	0.682040578	0.886456442
IL-8	TG(52:3)_M	0.033766234	0.885586048	0.964855252
IL-8	TG(52:4)_M	0.071428571	0.758271903	0.918862055
IL-8	TG(52:5)_M	0.068831169	0.766895706	0.922390647
IL-8	TG(52:6)_M	-0.066233766	0.775546805	0.925355985
IL-8	TG(52:7)_M	0.301298701	0.183996566	0.523629676
IL-8	TG(53:3)_M	0.035064935	0.881130071	0.963458612
IL-8	TG(53:4)_M	0.125974026	0.585079614	0.840524126
IL-8	TG(54:2)_M	0.035064935	0.881130071	0.963458612
IL-8	TG(54:3)_M	0.174025974	0.448856023	0.762757031
IL-8	TG(54:4)_M	0.085714286	0.711371161	0.899176393
IL-8	TG(54:5)_M	0.088311688	0.70294766	0.896256735
IL-8	TG(54:6)_M	0.158441558	0.491081242	0.789227692
IL-8	TG(54:7)_M	0.232467532	0.309094094	0.656404338
IL-8	TG(56:6)_M	0.103896104	0.653155846	0.873257966
IL-8	TG(56:7)_M	0.137662338	0.550349458	0.822650931
IL-8	TG(56:8)_M	0.177922078	0.438612129	0.756080615
IL-8	CD63_N	0.151948052	0.509248541	0.800383691
IL-8	CD62L_N	-0.287012987	0.206469583	0.553113466
IL-8	CD300f_N	0.185714286	0.41850911	0.742979103
IL-8	CD10_N	-0.805194805	1.18E-05	0.001617253
IL-8	CD177_N	0.327272727	0.147608952	0.473245286
IL-8	CD11c_N	-0.203896104	0.373643781	0.709786375
IL-8	HLADR_N	0.55974026	0.009381486	0.119063823
IL-8	CD184_N	0.407792208	0.067653567	0.326304567
IL-8	CD80_N	0.762337662	8.95E-05	0.007560946
IL-8	CD11b_N	0.324675325	0.150995069	0.478315607
IL-8	CD16_N	-0.674025974	0.001092308	0.035864266
IL-8	CD86_N	-0.545454545	0.011697752	0.13347772
IL-8	CD274_N	-0.415584416	0.062201962	0.313227791
IL-8	CD66b_N	0.383116883	0.087363797	0.368459143
IP-10	MCP-1	0.261773317	0.251683706	0.602783637
IP-10	MIP-1a	0.073400459	0.751855766	0.91669048
IP-10	MIP-1b	0.051315365	0.825168619	0.945233553
IP-10	TNF-a	0.064956158	0.779681057	0.92667472
IP-10	TNF-b	-0.060448492	0.794643719	0.933333041
IP-10	C0_M	-0.130561878	0.572688039	0.834424696
IP-10	C2_M	0.025332902	0.913203789	0.97406895
IP-10	C3_M	0.230594361	0.314585141	0.66180022
IP-10	C3-DC (C4-OH)_M	0.012991232	0.955429473	0.988037
IP-10	C3-OH_M	0.139006178	0.547886796	0.822650931
IP-10	C3:1_M	0.001299123	0.995540837	0.998985805
IP-10	C4_M	-0.042871064	0.853610055	0.9544116
IP-10	C4:1_M	0.146151356	0.527290443	0.811183741
IP-10	C5_M	0.003897369	0.986623023	0.996315923
IP-10	C5-DC (C6-OH)_M	0.01234167	0.957656026	0.988310638
IP-10	C5-M-DC_M	0.106528099	0.645808872	0.870322693
IP-10	C5-OH (C3-DC-M)_M	-0.190971105	0.406977494	0.735683122
IP-10	C5:1_M	0.344917199	0.125705431	0.440050218
IP-10	C5:1-DC_M	0.192919789	0.402115984	0.730938121
IP-10	C6 (C4:1-DC)_M	-0.111724592	0.629699293	0.862903778
IP-10	C6:1_M	-0.133160124	0.565004984	0.830761102
IP-10	C7-DC_M	-0.01234167	0.957656026	0.988310638
IP-10	C8_M	-0.292952273	0.197478443	0.54208255
IP-10	C9_M	-0.255277701	0.264068006	0.614745393
IP-10	C10_M	0.005196493	0.982164628	0.995003073
IP-10	C10:1_M	-0.109126345	0.637734436	0.866368058
IP-10	C10:2_M	-0.151347848	0.512543135	0.802810004
IP-10	C12_M	-0.048067557	0.836084676	0.948075781
IP-10	C12-DC_M	0.129912316	0.574615892	0.835999212
IP-10	C12:1_M	-0.140305301	0.544115022	0.821083116
IP-10	C14_M	-0.165638203	0.473034385	0.778105926
IP-10	C14:1_M	-0.053913611	0.816457978	0.941570398
IP-10	C14:1-OH_M	-0.28775578	0.205915659	0.553113466
IP-10	C14:2_M	-0.113673277	0.623699179	0.860024137
IP-10	C14:2-OH_M	-0.218902253	0.340416683	0.683688866
IP-10	C16_M	-0.259824632	0.255359221	0.607094349
IP-10	C16-OH_M	0.088340375	0.703363871	0.896662379
IP-10	C16:1_M	-0.20136409	0.381422799	0.717266751
IP-10	C16:1-OH_M	-0.253978578	0.266590346	0.617524485
IP-10	C16:2_M	-0.106528099	0.645808872	0.870322693
IP-10	C16:2-OH_M	-0.037674572	0.871202053	0.960400971
IP-10	C18_M	-0.166937326	0.469520875	0.775839569
IP-10	C18:1_M	-0.083793444	0.718015001	0.90238163
IP-10	C18:1-OH_M	-0.308541751	0.173572384	0.51130079
IP-10	C18:2_M	-0.411822042	0.063604299	0.317611749
IP-10	Ala_M	-0.154595656	0.50342756	0.797989952
IP-10	Arg_M	-0.519649264	0.015761542	0.155882315
IP-10	Asn_M	-0.195518036	0.395684027	0.725962051
IP-10	Asp_M	-0.118220208	0.609788304	0.853118188
IP-10	Cys_M	-0.245534277	0.283355357	0.634844092
IP-10	Gln_M	-0.033127641	0.8866435	0.965849122
IP-10	Glu_M	0.158493026	0.492593722	0.791501934
IP-10	Gly_M	-0.181227681	0.431762474	0.751907676
IP-10	His_M	0.046768434	0.840459346	0.949533349
IP-10	Ile_M	-0.344267638	0.126466797	0.441588157
IP-10	Leu_M	-0.13575837	0.557367796	0.826831704
IP-10	Lys_M	-0.050016242	0.829531431	0.946745257
IP-10	Met_M	0.203962336	0.37517878	0.712214022
IP-10	Phe_M	0.063007473	0.786140615	0.930051525
IP-10	Pro_M	-0.062357912	0.788296831	0.930051525
IP-10	Ser_M	-0.295550519	0.193348253	0.537171306
IP-10	Thr_M	-0.384540455	0.085217504	0.364258272
IP-10	Trp_M	-0.670347551	0.000883322	0.032106542
IP-10	Tyr_M	-0.426112397	0.054091996	0.29220143
IP-10	Val_M	0.046118872	0.842648388	0.950961225
IP-10	CA_M	0.127963631	0.580416302	0.838618532
IP-10	GCA_M	-0.013640793	0.95320324	0.987015395
IP-10	GCDCA_M	-0.261123755	0.252905092	0.604857168
IP-10	GDCA_M	-0.04092238	0.860199669	0.957532852
IP-10	GLCA_M	-0.331276406	0.142393354	0.466532079
IP-10	GLCAS_M	-0.103929853	0.653921828	0.874186208
IP-10	GUDCA_M	-0.094186429	0.684674988	0.888521267
IP-10	TCA_M	-0.04936668	0.831714658	0.946745257
IP-10	TCDCA_M	-0.263722002	0.24804225	0.599756552
IP-10	TDCA_M	-0.188372858	0.413509299	0.74058923
IP-10	TLCA_M	-0.261773317	0.251683706	0.602783637
IP-10	TMCA_M	0.055862296	0.809938581	0.938713921
IP-10	beta-Ala_M	0.109126345	0.637734436	0.866368058
IP-10	GABA_M	0.164988641	0.474796109	0.780388697
IP-10	Putrescine_M	0.398181249	0.073818744	0.341550744
IP-10	Serotonin_M	0.104579414	0.65189002	0.873257966
IP-10	Spermidine_M	0.130561878	0.572688039	0.834424696
IP-10	lysoPC a C16:0_M	-0.078596951	0.734876279	0.909291915
IP-10	lysoPC a C16:1_M	-0.100032483	0.666161772	0.88003128
IP-10	lysoPC a C17:0_M	-0.106528099	0.645808872	0.870322693
IP-10	lysoPC a C18:0_M	-0.129262754	0.576546561	0.836778984
IP-10	lysoPC a C18:1_M	-0.074699582	0.747600201	0.914810741
IP-10	lysoPC a C18:2_M	-0.050665803	0.827349413	0.945336242
IP-10	lysoPC a C20:3_M	-0.261123755	0.252905092	0.604857168
IP-10	lysoPC a C20:4_M	0.042221503	0.855805572	0.955723904
IP-10	lysoPC a C24:0_M	-0.311139997	0.16979046	0.505918248
IP-10	lysoPC a C26:0_M	0.081844759	0.724323679	0.904267358
IP-10	lysoPC a C26:1_M	-0.306593066	0.176446478	0.514328546
IP-10	lysoPC a C28:0_M	-0.185774612	0.420097694	0.745210274
IP-10	lysoPC a C28:1_M	-0.21370576	0.35228601	0.69317628
IP-10	PC aa C24:0_M	0.063007473	0.786140615	0.930051525
IP-10	PC aa C26:0_M	0.157843464	0.494391349	0.791546661
IP-10	PC aa C28:1_M	-0.194868474	0.397286638	0.728402772
IP-10	PC aa C30:0_M	-0.476128638	0.029118795	0.213097963
IP-10	PC aa C30:2_M	-0.010392985	0.964337441	0.990582463
IP-10	PC aa C32:0_M	-0.146151356	0.527290443	0.811183741
IP-10	PC aa C32:1_M	-0.038973695	0.866798238	0.959202758
IP-10	PC aa C32:2_M	0.037674572	0.871202053	0.960400971
IP-10	PC aa C32:3_M	-0.083143882	0.720115955	0.902634336
IP-10	PC aa C34:1_M	0.118220208	0.609788304	0.853118188
IP-10	PC aa C34:2_M	0.373497909	0.095362525	0.385247633
IP-10	PC aa C34:3_M	0.341669391	0.129545231	0.446610796
IP-10	PC aa C34:4_M	-0.027931148	0.904339086	0.971255372
IP-10	PC aa C36:0_M	-0.331925967	0.141565013	0.465350292
IP-10	PC aa C36:1_M	-0.137057493	0.553566605	0.824544148
IP-10	PC aa C36:2_M	0.242286469	0.289974098	0.63971175
IP-10	PC aa C36:3_M	0.124066262	0.592091989	0.844087548
IP-10	PC aa C36:4_M	0.204611898	0.373626893	0.709786375
IP-10	PC aa C36:5_M	-0.135108809	0.559272757	0.828537381
IP-10	PC aa C36:6_M	-0.415719411	0.060892961	0.310721453
IP-10	PC aa C38:0_M	-0.357908431	0.111159192	0.415387637
IP-10	PC aa C38:1_M	-0.015589478	0.946526616	0.985588017
IP-10	PC aa C38:3_M	0.040272818	0.862398218	0.957912426
IP-10	PC aa C38:4_M	0.257226386	0.260312932	0.611871727
IP-10	PC aa C38:5_M	0.046768434	0.840459346	0.949533349
IP-10	PC aa C38:6_M	-0.113023715	0.625696694	0.861157014
IP-10	PC aa C40:2_M	-0.058460542	0.801264929	0.935271753
IP-10	PC aa C40:3_M	-0.297499204	0.190289116	0.532444145
IP-10	PC aa C40:4_M	0.185774612	0.420097694	0.745210274
IP-10	PC aa C40:5_M	0.005846054	0.979935614	0.994026706
IP-10	PC aa C40:6_M	-0.109775907	0.635721937	0.86534672
IP-10	PC aa C42:1_M	-0.354660623	0.114675446	0.421909439
IP-10	PC aa C42:2_M	0.144202671	0.532871427	0.815436857
IP-10	PC aa C42:4_M	-0.062357912	0.788296831	0.930051525
IP-10	PC aa C42:5_M	-0.112374153	0.627696736	0.861740326
IP-10	PC aa C42:6_M	-0.206560583	0.368993181	0.707585094
IP-10	PC ae C30:0_M	-0.588502792	0.005009933	0.084875834
IP-10	PC ae C30:1_M	0.130561878	0.572688039	0.834424696
IP-10	PC ae C30:2_M	0.178629435	0.438504606	0.756080615
IP-10	PC ae C32:1_M	-0.446248806	0.042585508	0.258978939
IP-10	PC ae C32:2_M	-0.431958451	0.050531242	0.282598772
IP-10	PC ae C34:0_M	-0.414420288	0.061786786	0.3132069
IP-10	PC ae C34:1_M	-0.47288083	0.030393874	0.217129202
IP-10	PC ae C34:2_M	-0.189671981	0.410236301	0.738202787
IP-10	PC ae C34:3_M	-0.083143882	0.720115955	0.902634336
IP-10	PC ae C36:0_M	-0.323481667	0.152601078	0.480643102
IP-10	PC ae C36:1_M	-0.051964926	0.822989063	0.943582224
IP-10	PC ae C36:2_M	0.078596951	0.734876279	0.909291915
IP-10	PC ae C36:3_M	-0.033127641	0.8866435	0.965849122
IP-10	PC ae C36:4_M	-0.142253986	0.538479705	0.817174962
IP-10	PC ae C36:5_M	-0.091588183	0.692960034	0.89235712
IP-10	PC ae C38:0_M	-0.205261459	0.372078662	0.709786375
IP-10	PC ae C38:1_M	-0.305293943	0.178380534	0.516753968
IP-10	PC ae C38:2_M	-0.035725887	0.87781462	0.963014545
IP-10	PC ae C38:3_M	0.082494321	0.722218853	0.904072389
IP-10	PC ae C38:4_M	0.023384217	0.919858888	0.976432045
IP-10	PC ae C38:5_M	-0.343618076	0.127231454	0.442512364
IP-10	PC ae C38:6_M	-0.375446593	0.093510698	0.381516346
IP-10	PC ae C40:1_M	-0.2468334	0.280734402	0.632361242
IP-10	PC ae C40:2_M	-0.270867179	0.234981142	0.584836394
IP-10	PC ae C40:3_M	-0.155894779	0.499803493	0.795676371
IP-10	PC ae C40:4_M	-0.140305301	0.544115022	0.821083116
IP-10	PC ae C40:5_M	-0.273465425	0.230344727	0.579641589
IP-10	PC ae C40:6_M	-0.216953568	0.34483979	0.6882243
IP-10	PC ae C42:0_M	0.046118872	0.842648388	0.950961225
IP-10	PC ae C42:1_M	-0.072101335	0.756118273	0.918862055
IP-10	PC ae C42:2_M	-0.527444003	0.014003723	0.146701183
IP-10	PC ae C42:3_M	-0.142903548	0.536607262	0.817174962
IP-10	PC ae C42:4_M	-0.014290355	0.950977342	0.986753162
IP-10	PC ae C42:5_M	-0.17278338	0.453875501	0.766522392
IP-10	PC ae C44:3_M	-0.113673277	0.623699179	0.860024137
IP-10	PC ae C44:4_M	-0.07794739	0.736992396	0.909405653
IP-10	PC ae C44:5_M	-0.042221503	0.855805572	0.955723904
IP-10	PC ae C44:6_M	-0.248132524	0.278128617	0.629986703
IP-10	SM (OH) C14:1_M	-0.016888601	0.942077422	0.984107478
IP-10	SM (OH) C16:1_M	0.051315365	0.825168619	0.945233553
IP-10	SM (OH) C22:1_M	-0.079896074	0.730649601	0.907827589
IP-10	SM (OH) C22:2_M	-0.146800917	0.525436223	0.811183741
IP-10	SM (OH) C24:1_M	-0.066255281	0.775382408	0.925355985
IP-10	SM C16:0_M	0.058460542	0.801264929	0.935271753
IP-10	SM C16:1_M	0.309191312	0.172621533	0.509041118
IP-10	SM C18:0_M	0.029879833	0.897697682	0.9691214
IP-10	SM C18:1_M	0.209158829	0.362866252	0.702551184
IP-10	SM C20:2_M	0.346865884	0.123441013	0.436454799
IP-10	SM C22:3_M	0.1234167	0.594047516	0.845536686
IP-10	SM C24:0_M	-0.067554404	0.771090072	0.923761781
IP-10	SM C24:1_M	-0.012991232	0.955429473	0.988037
IP-10	SM C26:0_M	-0.043520626	0.851415578	0.954362474
IP-10	SM C26:1_M	-0.272815864	0.231498188	0.581471878
IP-10	H1_M	0.307242627	0.175484852	0.513918062
IP-10	DHA_M	0.019486847	0.933184141	0.980911684
IP-10	FA(18:1)_M	0.192919789	0.402115984	0.730938121
IP-10	FA(18:2)_M	0.268268933	0.239677807	0.589851744
IP-10	FA(20:1)_M	0.191620666	0.405353425	0.73295125
IP-10	FA(20:3)_M	0.179928558	0.435126618	0.754117239
IP-10	HipAcid_M	0.13965574	0.545999426	0.821167129
IP-10	Lac_M	0.21370576	0.35228601	0.69317628
IP-10	OH-GlutAcid_M	0.644365088	0.001616615	0.044847914
IP-10	Suc_M	0.334524214	0.138285641	0.460383631
IP-10	CE(14:0)_M	-0.169535572	0.462533812	0.771005844
IP-10	CE(15:0)_M	-0.359857115	0.109087317	0.412108269
IP-10	CE(16:0)_M	-0.213056198	0.353786383	0.695548751
IP-10	CE(17:0)_M	-0.305293943	0.178380534	0.516753968
IP-10	CE(18:0)_M	-0.035076325	0.880020572	0.963458612
IP-10	3-IAA_M	0.125365385	0.588189101	0.842396387
IP-10	3-IPA_M	-0.181227681	0.431762474	0.751907676
IP-10	Ind-SO4_M	0.303345258	0.181308692	0.521168074
IP-10	1-Met-His_M	0.145501794	0.529147723	0.813174728
IP-10	3-Met-His_M	0.087041252	0.707539855	0.898275998
IP-10	5-AVA_M	0.299447888	0.187262878	0.52903634
IP-10	AABA_M	-0.168236449	0.466020664	0.773452674
IP-10	ADMA_M	-0.029230271	0.899910774	0.969988402
IP-10	alpha-AAA_M	0.004546931	0.984393769	0.995003073
IP-10	Anserine_M	0.003247808	0.988852373	0.996315923
IP-10	BABA_M	0.142253986	0.538479705	0.817174962
IP-10	Betaine_M	0.260474194	0.254130264	0.605184792
IP-10	Carnosine_M	-0.002598246	0.991081802	0.997593339
IP-10	Cit_M	-0.215004883	0.349296384	0.690566865
IP-10	Creatinine_M	0.144852232	0.531008054	0.813491852
IP-10	Cystine_M	-0.135108809	0.559272757	0.828537381
IP-10	HArg_M	-0.216304006	0.346321605	0.6882243
IP-10	HCys_M	-0.016888601	0.942077422	0.984107478
IP-10	Kynurenine_M	0.10263073	0.657992507	0.876329053
IP-10	Met-SO_M	-0.008444301	0.971021157	0.991944012
IP-10	Orn_M	-0.296849642	0.191305168	0.534529669
IP-10	ProBetaine_M	0.08639169	0.709630889	0.899176393
IP-10	Sarcosine_M	0.100682045	0.664115999	0.879239238
IP-10	SDMA_M	0.100682045	0.664115999	0.879239238
IP-10	t4-OH-Pro_M	-0.053913611	0.816457978	0.941570398
IP-10	Taurine_M	0.22215006	0.333119453	0.67897257
IP-10	TrpBetaine_M	-0.146800917	0.525436223	0.811183741
IP-10	Trigonelline_M	-0.01623904	0.944301819	0.984557324
IP-10	p-Cresol-SO4_M	0.129912316	0.574615892	0.835999212
IP-10	Cortisol_M	-0.007145177	0.975478034	0.992836695
IP-10	DHEAS_M	-0.236440415	0.302126494	0.651894704
IP-10	Hypoxanthine_M	0.484572939	0.026000586	0.201870782
IP-10	Xanthine_M	0.408574234	0.065932855	0.322297769
IP-10	Choline_M	0.404027303	0.069300438	0.331172734
IP-10	TMAO_M	0.46053916	0.03564539	0.235988058
IP-10	PC-O(30:0)_M	-0.400779495	0.071784097	0.336746316
IP-10	PC-O(32:0)_M	-0.122767139	0.596005752	0.846057698
IP-10	PC-O(32:1)_M	-0.281260164	0.216795777	0.564718657
IP-10	PC-O(33:3)_M	0.150048725	0.516211348	0.80494487
IP-10	PC-O(34:0)_M	0.179278996	0.436813885	0.756080615
IP-10	PC-O(34:1)_M	-0.142253986	0.538479705	0.817174962
IP-10	PC-O(34:2)_M	0.015589478	0.946526616	0.985588017
IP-10	PC-O(34:3)_M	0.210457952	0.359824865	0.700366073
IP-10	PC-O(34:4)_M	-0.11107503	0.631704353	0.863455637
IP-10	PC-O(36:3)_M	0.121468016	0.599930305	0.847887493
IP-10	PC-O(36:4)_M	0.014290355	0.950977342	0.986753162
IP-10	PC-O(36:5)_M	0.128613193	0.578480034	0.838303287
IP-10	PC-O(38:3)_M	0.048717119	0.833899078	0.948075781
IP-10	PC-O(38:4)_M	0.030529394	0.895485322	0.968371661
IP-10	PC-O(38:5)_M	0.005846054	0.979935614	0.994026706
IP-10	PC-O(38:6)_M	0.183176366	0.426742323	0.749701571
IP-10	PC-O(40:3)_M	0.130561878	0.572688039	0.834424696
IP-10	PC-O(40:4)_M	-0.020136409	0.930961977	0.980035423
IP-10	PC-O(40:5)_M	-0.027931148	0.904339086	0.971255372
IP-10	PC-O(40:6)_M	0.026632025	0.908770133	0.972516187
IP-10	PC-O(40:7)_M	-0.014290355	0.950977342	0.986753162
IP-10	PC-O(40:8)_M	0.029879833	0.897697682	0.9691214
IP-10	PC-O(42:4)_M	-0.176031188	0.445301912	0.760605537
IP-10	PC-O(42:5)_M	-0.188372858	0.413509299	0.74058923
IP-10	PC-O(44:5)_M	-0.302046135	0.183278895	0.523629676
IP-10	PC-O(44:6)_M	-0.372198785	0.096611963	0.387903336
IP-10	Cer(40:1)_M	0.379343963	0.089886697	0.37333115
IP-10	Cer(42:1)_M	0.380643086	0.088702077	0.370959468
IP-10	Cer(42:2)_M	0.232543046	0.310398287	0.658908688
IP-10	Cer(43:1)_M	0.027931148	0.904339086	0.971255372
IP-10	DG(34:1)_M	0.205261459	0.372078662	0.709786375
IP-10	DG(34:3)_M	0.211107514	0.358309702	0.697926838
IP-10	DG(36:2)_M	0.184475489	0.423413003	0.747499057
IP-10	DG(36:3)_M	0.26307244	0.249252286	0.600253837
IP-10	DG(36:4)_M	0.352062376	0.117545756	0.426909594
IP-10	DG(38:0)_M	0.033127641	0.8866435	0.965849122
IP-10	DG(39:0)_M	-0.073400459	0.751855766	0.91669048
IP-10	DG(41:1)_M	-0.177330311	0.441896388	0.758350519
IP-10	DG(42:0)_M	0.092237744	0.690885565	0.890877152
IP-10	DG(42:1)_M	0.061058789	0.792613723	0.931537722
IP-10	DG(44:3)_M	0.338421583	0.133467922	0.453234561
IP-10	DG-O(34:1)_M	0.174732065	0.448721126	0.762757031
IP-10	DG-O(36:4)_M	0.471581707	0.030916059	0.219083841
IP-10	TG(44:1)_M	0.005846054	0.979935614	0.994026706
IP-10	TG(44:2)_M	0.302695696	0.182291981	0.521782889
IP-10	TG(44:4)_M	0.383241332	0.086367541	0.366667329
IP-10	TG(46:2)_M	-0.156544341	0.497996242	0.793382805
IP-10	TG(48:1)_M	-0.126014947	0.586241763	0.84204484
IP-10	TG(48:2)_M	-0.002598246	0.991081802	0.997593339
IP-10	TG(48:3)_M	0.302046135	0.183278895	0.523629676
IP-10	TG(49:1)_M	-0.122117577	0.597966685	0.847487299
IP-10	TG(49:2)_M	-0.161091272	0.48543554	0.787257245
IP-10	TG(50:1)_M	-0.004546931	0.984393769	0.995003073
IP-10	TG(50:2)_M	0.132510562	0.566921473	0.832470322
IP-10	TG(50:3)_M	0.180578119	0.433442813	0.754117239
IP-10	TG(50:4)_M	0.152646971	0.508887449	0.800383691
IP-10	TG(51:1)_M	0.114322838	0.621704203	0.859531441
IP-10	TG(51:2)_M	0.007794739	0.9732495	0.992697152
IP-10	TG(51:3)_M	0.313088682	0.166991511	0.50108413
IP-10	TG(51:4)_M	0.231243923	0.313185752	0.661540694
IP-10	TG(52:2)_M	0.2468334	0.280734402	0.632361242
IP-10	TG(52:3)_M	0.404676864	0.068811579	0.329910438
IP-10	TG(52:4)_M	0.371549224	0.097241171	0.389374535
IP-10	TG(52:5)_M	0.3533615	0.116104202	0.42422285
IP-10	TG(52:6)_M	0.311789559	0.168853913	0.503800079
IP-10	TG(52:7)_M	0.369600539	0.099146837	0.392624898
IP-10	TG(53:3)_M	0.354011061	0.115388228	0.422176404
IP-10	TG(53:4)_M	0.30399482	0.180329024	0.519354689
IP-10	TG(54:2)_M	-0.001299123	0.995540837	0.998985805
IP-10	TG(54:3)_M	0.269568056	0.237321936	0.587428476
IP-10	TG(54:4)_M	0.467684338	0.032525118	0.225569771
IP-10	TG(54:5)_M	0.426112397	0.054091996	0.29220143
IP-10	TG(54:6)_M	0.370899662	0.097873381	0.390383666
IP-10	TG(54:7)_M	0.232543046	0.310398287	0.658908688
IP-10	TG(56:6)_M	0.379993524	0.089292934	0.372546445
IP-10	TG(56:7)_M	0.334524214	0.138285641	0.460383631
IP-10	TG(56:8)_M	0.293601834	0.196440384	0.540416059
IP-10	CD63_N	-0.004546931	0.984393769	0.995003073
IP-10	CD62L_N	-0.333225091	0.13991854	0.46299638
IP-10	CD300f_N	0.243585593	0.28731523	0.637692779
IP-10	CD10_N	-0.177330311	0.441896388	0.758350519
IP-10	CD177_N	0.024033778	0.917639927	0.975373256
IP-10	CD11c_N	0.279961041	0.219016503	0.567470327
IP-10	HLADR_N	0.305293943	0.178380534	0.516753968
IP-10	CD184_N	0.057161419	0.805599009	0.936951024
IP-10	CD80_N	0.129912316	0.574615892	0.835999212
IP-10	CD11b_N	0.161091272	0.48543554	0.787257245
IP-10	CD16_N	-0.216953568	0.34483979	0.6882243
IP-10	CD86_N	-0.274114987	0.229195025	0.578946949
IP-10	CD274_N	-0.173432942	0.452153978	0.764699455
IP-10	CD66b_N	0.144852232	0.531008054	0.813491852
MCP-1	MIP-1a	0.367532468	0.101877015	0.397514895
MCP-1	MIP-1b	0.535064935	0.013661752	0.144442568
MCP-1	TNF-a	0.484415584	0.027480367	0.206692469
MCP-1	TNF-b	0.093567271	0.686646183	0.889046405
MCP-1	C0_M	0.167532468	0.466209482	0.773452674
MCP-1	C2_M	0.277922078	0.221707131	0.56991151
MCP-1	C3_M	0.519480519	0.017107466	0.162245099
MCP-1	C3-DC (C4-OH)_M	0.12987013	0.573396785	0.834424696
MCP-1	C3-OH_M	0.463636364	0.035695158	0.235988058
MCP-1	C3:1_M	0.280519481	0.217278462	0.564718657
MCP-1	C4_M	0.402597403	0.07148746	0.335419293
MCP-1	C4:1_M	0.354545455	0.115286424	0.421909439
MCP-1	C5_M	0.193506494	0.398927298	0.728402772
MCP-1	C5-DC (C6-OH)_M	0.046753247	0.841201424	0.949533349
MCP-1	C5-M-DC_M	0.094805195	0.682040578	0.886456442
MCP-1	C5-OH (C3-DC-M)_M	-0.051948052	0.823572259	0.943582224
MCP-1	C5:1_M	0.61038961	0.00397679	0.074497849
MCP-1	C5:1-DC_M	0.267532468	0.240027158	0.589851744
MCP-1	C6 (C4:1-DC)_M	-0.053246753	0.819177702	0.941570398
MCP-1	C6:1_M	0.076623377	0.741110003	0.911136097
MCP-1	C7-DC_M	0.22987013	0.314656589	0.66180022
MCP-1	C8_M	-0.190909091	0.405396095	0.73295125
MCP-1	C9_M	-0.035064935	0.881130071	0.963458612
MCP-1	C10_M	0.145454545	0.527741263	0.811183741
MCP-1	C10:1_M	-0.046753247	0.841201424	0.949533349
MCP-1	C10:2_M	-0.006493506	0.979745665	0.994026706
MCP-1	C12_M	-0.08961039	0.69874869	0.894473155
MCP-1	C12-DC_M	0.267532468	0.240027158	0.589851744
MCP-1	C12:1_M	0.092207792	0.690376862	0.890331051
MCP-1	C14_M	0.061038961	0.792927028	0.931537722
MCP-1	C14:1_M	-0.1	0.665478082	0.879239238
MCP-1	C14:1-OH_M	-0.046753247	0.841201424	0.949533349
MCP-1	C14:2_M	0.075324675	0.74538947	0.912914596
MCP-1	C14:2-OH_M	-0.090909091	0.694558387	0.89235712
MCP-1	C16_M	-0.176623377	0.442012623	0.758350519
MCP-1	C16-OH_M	0.319480519	0.157933254	0.487748187
MCP-1	C16:1_M	-0.216883117	0.343389265	0.686113829
MCP-1	C16:1-OH_M	-0.225974026	0.323115566	0.669808525
MCP-1	C16:2_M	-0.074025974	0.749676354	0.914810741
MCP-1	C16:2-OH_M	-0.096103896	0.677886035	0.884466747
MCP-1	C18_M	-0.181818182	0.428496061	0.749701571
MCP-1	C18:1_M	-0.428571429	0.053878638	0.291156384
MCP-1	C18:1-OH_M	-0.112987013	0.624752815	0.860024137
MCP-1	C18:2_M	-0.194805195	0.395714964	0.725962051
MCP-1	Ala_M	0.074025974	0.749676354	0.914810741
MCP-1	Arg_M	-0.238961039	0.295457197	0.64493123
MCP-1	Asn_M	0.001298701	0.997749293	0.998985805
MCP-1	Asp_M	0.019480519	0.934797987	0.980911684
MCP-1	Cys_M	0.245454545	0.282205505	0.632519742
MCP-1	Gln_M	0.085714286	0.711371161	0.899176393
MCP-1	Glu_M	-0.14025974	0.542763757	0.819314441
MCP-1	Gly_M	-0.1	0.665478082	0.879239238
MCP-1	His_M	-0.067532468	0.771217903	0.923761781
MCP-1	Ile_M	-0.288311688	0.204352646	0.550560993
MCP-1	Leu_M	-0.188311688	0.411923472	0.738202787
MCP-1	Lys_M	0.149350649	0.516607066	0.80494487
MCP-1	Met_M	-0.132467532	0.565666623	0.830761102
MCP-1	Phe_M	0.374025974	0.095625969	0.385247633
MCP-1	Pro_M	0.055844156	0.810404754	0.938713921
MCP-1	Ser_M	-0.224675325	0.325965913	0.672382822
MCP-1	Thr_M	-0.031168831	0.89450811	0.967500839
MCP-1	Trp_M	-0.041558442	0.858905965	0.956223718
MCP-1	Tyr_M	0.083116883	0.719827999	0.90238163
MCP-1	Val_M	0.04025974	0.863342914	0.957912426
MCP-1	CA_M	0.323376623	0.152708802	0.480643102
MCP-1	GCA_M	0.335064935	0.137777906	0.458881221
MCP-1	GCDCA_M	0.21038961	0.358327562	0.697926838
MCP-1	GDCA_M	-0.07012987	0.762580332	0.920605965
MCP-1	GLCA_M	0.241558442	0.29011028	0.63971175
MCP-1	GLCAS_M	0.127272727	0.581173774	0.838618532
MCP-1	GUDCA_M	0.216883117	0.343389265	0.686113829
MCP-1	TCA_M	0.337662338	0.134608668	0.454597104
MCP-1	TCDCA_M	0.162337662	0.480340557	0.782887792
MCP-1	TDCA_M	-0.066233766	0.775546805	0.925355985
MCP-1	TLCA_M	0.248051948	0.277012717	0.627747321
MCP-1	TMCA_M	0.103896104	0.653155846	0.873257966
MCP-1	beta-Ala_M	0.441558442	0.046451291	0.269643811
MCP-1	GABA_M	0.367532468	0.101877015	0.397514895
MCP-1	Putrescine_M	0.133766234	0.561819313	0.828537381
MCP-1	Serotonin_M	0.527272727	0.015305516	0.153215389
MCP-1	Spermidine_M	0.262337662	0.249552581	0.600253837
MCP-1	lysoPC a C16:0_M	-0.348051948	0.122459551	0.433899233
MCP-1	lysoPC a C16:1_M	-0.411688312	0.064883572	0.319775515
MCP-1	lysoPC a C17:0_M	-0.393506494	0.078595143	0.350769967
MCP-1	lysoPC a C18:0_M	-0.320779221	0.156177848	0.485483283
MCP-1	lysoPC a C18:1_M	-0.402597403	0.07148746	0.335419293
MCP-1	lysoPC a C18:2_M	-0.285714286	0.20860143	0.5552256
MCP-1	lysoPC a C20:3_M	-0.441558442	0.046451291	0.269643811
MCP-1	lysoPC a C20:4_M	-0.353246753	0.116695644	0.42422285
MCP-1	lysoPC a C24:0_M	-0.132467532	0.565666623	0.830761102
MCP-1	lysoPC a C26:0_M	0.023376623	0.92134565	0.976432045
MCP-1	lysoPC a C26:1_M	-0.061038961	0.792927028	0.931537722
MCP-1	lysoPC a C28:0_M	-0.179220779	0.435225838	0.754117239
MCP-1	lysoPC a C28:1_M	0.211688312	0.355309574	0.695548751
MCP-1	PC aa C24:0_M	0.136363636	0.554160649	0.824544148
MCP-1	PC aa C26:0_M	0.103896104	0.653155846	0.873257966
MCP-1	PC aa C28:1_M	-0.494805195	0.023985672	0.193709855
MCP-1	PC aa C30:0_M	-0.207792208	0.364408871	0.702551184
MCP-1	PC aa C30:2_M	-0.109090909	0.636864335	0.86534672
MCP-1	PC aa C32:0_M	-0.024675325	0.916866067	0.974664004
MCP-1	PC aa C32:1_M	-0.02987013	0.898973931	0.9691214
MCP-1	PC aa C32:2_M	-0.379220779	0.09083595	0.375164989
MCP-1	PC aa C32:3_M	-0.320779221	0.156177848	0.485483283
MCP-1	PC aa C34:1_M	-0.061038961	0.792927028	0.931537722
MCP-1	PC aa C34:2_M	-0.094805195	0.682040578	0.886456442
MCP-1	PC aa C34:3_M	-0.220779221	0.334608835	0.67897257
MCP-1	PC aa C34:4_M	-0.541558442	0.012405074	0.137536888
MCP-1	PC aa C36:0_M	-0.136363636	0.554160649	0.824544148
MCP-1	PC aa C36:1_M	-0.312987013	0.166920901	0.500913346
MCP-1	PC aa C36:2_M	-0.146753247	0.524017105	0.809387962
MCP-1	PC aa C36:3_M	-0.177922078	0.438612129	0.756080615
MCP-1	PC aa C36:4_M	-0.238961039	0.295457197	0.64493123
MCP-1	PC aa C36:5_M	-0.488311688	0.026124844	0.201870782
MCP-1	PC aa C36:6_M	-0.631168831	0.002687698	0.059652055
MCP-1	PC aa C38:0_M	-0.176623377	0.442012623	0.758350519
MCP-1	PC aa C38:1_M	0.022077922	0.925827587	0.978036412
MCP-1	PC aa C38:3_M	-0.384415584	0.086229002	0.366100417
MCP-1	PC aa C38:4_M	-0.102597403	0.657253561	0.875408658
MCP-1	PC aa C38:5_M	-0.385714286	0.085105396	0.363830402
MCP-1	PC aa C38:6_M	-0.425974026	0.055469507	0.295109881
MCP-1	PC aa C40:2_M	0.363636364	0.105771132	0.40480672
MCP-1	PC aa C40:3_M	-0.375324675	0.094411082	0.382819904
MCP-1	PC aa C40:4_M	-0.157142857	0.494688259	0.791546661
MCP-1	PC aa C40:5_M	-0.415584416	0.062201962	0.313227791
MCP-1	PC aa C40:6_M	-0.381818182	0.088509844	0.370219032
MCP-1	PC aa C42:1_M	-0.067532468	0.771217903	0.923761781
MCP-1	PC aa C42:2_M	0.049350649	0.832376908	0.946745257
MCP-1	PC aa C42:4_M	-0.080519481	0.728317273	0.905805837
MCP-1	PC aa C42:5_M	0.084415584	0.715595469	0.900919979
MCP-1	PC aa C42:6_M	-0.051948052	0.823572259	0.943582224
MCP-1	PC ae C30:0_M	-0.411688312	0.064883572	0.319775515
MCP-1	PC ae C30:1_M	0.125974026	0.585079614	0.840524126
MCP-1	PC ae C30:2_M	-0.062337662	0.788572524	0.930051525
MCP-1	PC ae C32:1_M	-0.097402597	0.673740701	0.882884664
MCP-1	PC ae C32:2_M	-0.136363636	0.554160649	0.824544148
MCP-1	PC ae C34:0_M	-0.222077922	0.331712561	0.676699545
MCP-1	PC ae C34:1_M	-0.198701299	0.386166653	0.719359541
MCP-1	PC ae C34:2_M	-0.249350649	0.274439434	0.625013788
MCP-1	PC ae C34:3_M	-0.325974026	0.149295135	0.475960387
MCP-1	PC ae C36:0_M	-0.049350649	0.832376908	0.946745257
MCP-1	PC ae C36:1_M	-0.488311688	0.026124844	0.201870782
MCP-1	PC ae C36:2_M	-0.34025974	0.131492637	0.449468757
MCP-1	PC ae C36:3_M	-0.280519481	0.217278462	0.564718657
MCP-1	PC ae C36:4_M	-0.380519481	0.089667208	0.372546445
MCP-1	PC ae C36:5_M	-0.341558442	0.129954443	0.446610796
MCP-1	PC ae C38:0_M	-0.555844156	0.009971941	0.122663095
MCP-1	PC ae C38:1_M	0.315584416	0.163283543	0.496000374
MCP-1	PC ae C38:2_M	-0.02987013	0.898973931	0.9691214
MCP-1	PC ae C38:3_M	-0.368831169	0.100603053	0.395284945
MCP-1	PC ae C38:4_M	-0.258441558	0.256857361	0.607615009
MCP-1	PC ae C38:5_M	-0.162337662	0.480340557	0.782887792
MCP-1	PC ae C38:6_M	-0.425974026	0.055469507	0.295109881
MCP-1	PC ae C40:1_M	-0.446753247	0.043716453	0.262194778
MCP-1	PC ae C40:2_M	-0.333766234	0.139382607	0.46138992
MCP-1	PC ae C40:3_M	-0.009090909	0.970746957	0.991816256
MCP-1	PC ae C40:4_M	-0.284415584	0.210748214	0.557814028
MCP-1	PC ae C40:5_M	0.038961039	0.867783929	0.959202758
MCP-1	PC ae C40:6_M	-0.367532468	0.101877015	0.397514895
MCP-1	PC ae C42:0_M	-0.14025974	0.542763757	0.819314441
MCP-1	PC ae C42:1_M	-0.205194805	0.370550454	0.707585094
MCP-1	PC ae C42:2_M	-0.5	0.02237816	0.187174657
MCP-1	PC ae C42:3_M	-0.276623377	0.22394409	0.572543319
MCP-1	PC ae C42:4_M	0.096103896	0.677886035	0.884466747
MCP-1	PC ae C42:5_M	-0.185714286	0.41850911	0.742979103
MCP-1	PC ae C44:3_M	0.107792208	0.640922109	0.8671076
MCP-1	PC ae C44:4_M	0.158441558	0.491081242	0.789227692
MCP-1	PC ae C44:5_M	-0.041558442	0.858905965	0.956223718
MCP-1	PC ae C44:6_M	0.018181818	0.939286183	0.982436404
MCP-1	SM (OH) C14:1_M	-0.367532468	0.101877015	0.397514895
MCP-1	SM (OH) C16:1_M	-0.314285714	0.165095143	0.498584197
MCP-1	SM (OH) C22:1_M	-0.353246753	0.116695644	0.42422285
MCP-1	SM (OH) C22:2_M	-0.444155844	0.045067533	0.265937341
MCP-1	SM (OH) C24:1_M	-0.449350649	0.042397532	0.257943
MCP-1	SM C16:0_M	-0.131168831	0.569525809	0.832767424
MCP-1	SM C16:1_M	0.036363636	0.876677638	0.961925892
MCP-1	SM C18:0_M	-0.37012987	0.099341028	0.392624898
MCP-1	SM C18:1_M	-0.124675325	0.588996902	0.842396387
MCP-1	SM C20:2_M	0.006493506	0.979745665	0.994026706
MCP-1	SM C22:3_M	0.035064935	0.881130071	0.963458612
MCP-1	SM C24:0_M	-0.381818182	0.088509844	0.370219032
MCP-1	SM C24:1_M	-0.193506494	0.398927298	0.728402772
MCP-1	SM C26:0_M	0.066233766	0.775546805	0.925355985
MCP-1	SM C26:1_M	-0.166233766	0.46972173	0.775839569
MCP-1	H1_M	0.041558442	0.858905965	0.956223718
MCP-1	DHA_M	0.261038961	0.251972179	0.602783637
MCP-1	FA(18:1)_M	0.354545455	0.115286424	0.421909439
MCP-1	FA(18:2)_M	0.432467532	0.051559364	0.284615314
MCP-1	FA(20:1)_M	0.407792208	0.067653567	0.326304567
MCP-1	FA(20:3)_M	0.398701299	0.07447061	0.342324276
MCP-1	HipAcid_M	-0.124675325	0.588996902	0.842396387
MCP-1	Lac_M	0.350649351	0.119552079	0.4295478
MCP-1	OH-GlutAcid_M	0.054545455	0.814788491	0.940070382
MCP-1	Suc_M	-0.193506494	0.398927298	0.728402772
MCP-1	CE(14:0)_M	-0.497402597	0.023170649	0.190428324
MCP-1	CE(15:0)_M	-0.476623377	0.030360957	0.216936419
MCP-1	CE(16:0)_M	-0.288311688	0.204352646	0.550560993
MCP-1	CE(17:0)_M	-0.536363636	0.013402415	0.143148906
MCP-1	CE(18:0)_M	-0.261038961	0.251972179	0.602783637
MCP-1	3-IAA_M	0.154545455	0.50194209	0.795790506
MCP-1	3-IPA_M	-0.349350649	0.120999407	0.432095174
MCP-1	Ind-SO4_M	-0.335064935	0.137777906	0.458881221
MCP-1	1-Met-His_M	0.445454545	0.044387941	0.263971305
MCP-1	3-Met-His_M	0.077922078	0.736838071	0.909291915
MCP-1	5-AVA_M	0.54025974	0.012648503	0.138888618
MCP-1	AABA_M	0.141558442	0.538989405	0.817174962
MCP-1	ADMA_M	0.248051948	0.277012717	0.627747321
MCP-1	alpha-AAA_M	0.220779221	0.334608835	0.67897257
MCP-1	Anserine_M	0.445454545	0.044387941	0.263971305
MCP-1	BABA_M	0.249350649	0.274439434	0.625013788
MCP-1	Betaine_M	0.68961039	0.000758162	0.029360427
MCP-1	Carnosine_M	0.466233766	0.034572687	0.232027136
MCP-1	Cit_M	-0.275324675	0.226196162	0.574845504
MCP-1	Creatinine_M	0.450649351	0.041749968	0.256047566
MCP-1	Cystine_M	-0.016883117	0.943776197	0.984107478
MCP-1	HArg_M	0.153246753	0.505588772	0.798078144
MCP-1	HCys_M	0.503896104	0.02123068	0.18220178
MCP-1	Kynurenine_M	0.409090909	0.066720305	0.324283466
MCP-1	Met-SO_M	0.175324675	0.445427272	0.760605537
MCP-1	Orn_M	-0.220779221	0.334608835	0.67897257
MCP-1	ProBetaine_M	0.554545455	0.010175432	0.123936627
MCP-1	Sarcosine_M	0.101298701	0.661361007	0.877396887
MCP-1	SDMA_M	0.366233766	0.103162975	0.399654774
MCP-1	t4-OH-Pro_M	0.236363636	0.300865753	0.649584807
MCP-1	Taurine_M	-0.006493506	0.979745665	0.994026706
MCP-1	TrpBetaine_M	-0.205194805	0.370550454	0.707585094
MCP-1	Trigonelline_M	-0.290909091	0.200163383	0.545224604
MCP-1	p-Cresol-SO4_M	-0.25974026	0.254407102	0.605184792
MCP-1	Cortisol_M	0.254545455	0.264300266	0.614745393
MCP-1	DHEAS_M	-0.028571429	0.90344277	0.970492209
MCP-1	Hypoxanthine_M	0.193506494	0.398927298	0.728402772
MCP-1	Xanthine_M	0.602597403	0.004576679	0.080908117
MCP-1	Choline_M	0.168831169	0.462711011	0.771005844
MCP-1	TMAO_M	0.085714286	0.711371161	0.899176393
MCP-1	PC-O(30:0)_M	-0.04025974	0.863342914	0.957912426
MCP-1	PC-O(32:0)_M	0.101298701	0.661361007	0.877396887
MCP-1	PC-O(32:1)_M	0.184415584	0.421823671	0.745210274
MCP-1	PC-O(33:3)_M	-0.180519481	0.4318538	0.751907676
MCP-1	PC-O(34:0)_M	0.322077922	0.154436379	0.483190815
MCP-1	PC-O(34:1)_M	0.241558442	0.29011028	0.63971175
MCP-1	PC-O(34:2)_M	0.267532468	0.240027158	0.589851744
MCP-1	PC-O(34:3)_M	-0.048051948	0.836786746	0.948075781
MCP-1	PC-O(34:4)_M	0.222077922	0.331712561	0.676699545
MCP-1	PC-O(36:3)_M	0.161038961	0.483907328	0.785028114
MCP-1	PC-O(36:4)_M	0.064935065	0.77988229	0.92667472
MCP-1	PC-O(36:5)_M	-0.061038961	0.792927028	0.931537722
MCP-1	PC-O(38:3)_M	-0.17012987	0.459226374	0.768613425
MCP-1	PC-O(38:4)_M	0.087012987	0.707155187	0.897943472
MCP-1	PC-O(38:5)_M	0.223376623	0.328831582	0.674319982
MCP-1	PC-O(38:6)_M	0.137662338	0.550349458	0.822650931
MCP-1	PC-O(40:3)_M	0.364935065	0.104460994	0.402276011
MCP-1	PC-O(40:4)_M	-0.163636364	0.476787327	0.78057479
MCP-1	PC-O(40:5)_M	0.131168831	0.569525809	0.832767424
MCP-1	PC-O(40:6)_M	0.257142857	0.259322968	0.609736001
MCP-1	PC-O(40:7)_M	0.215584416	0.346346553	0.6882243
MCP-1	PC-O(40:8)_M	0.275324675	0.226196162	0.574845504
MCP-1	PC-O(42:4)_M	-0.220779221	0.334608835	0.67897257
MCP-1	PC-O(42:5)_M	0.161038961	0.483907328	0.785028114
MCP-1	PC-O(44:5)_M	0.023376623	0.92134565	0.976432045
MCP-1	PC-O(44:6)_M	0.246753247	0.279601406	0.629986703
MCP-1	Cer(40:1)_M	0.293506494	0.196033401	0.539418144
MCP-1	Cer(42:1)_M	0.128571429	0.577279469	0.836778984
MCP-1	Cer(42:2)_M	0.348051948	0.122459551	0.433899233
MCP-1	Cer(43:1)_M	0.041558442	0.858905965	0.956223718
MCP-1	DG(34:1)_M	0.572727273	0.007617492	0.106506569
MCP-1	DG(34:3)_M	0.362337662	0.10709345	0.406992941
MCP-1	DG(36:2)_M	0.341558442	0.129954443	0.446610796
MCP-1	DG(36:3)_M	0.32987013	0.144277647	0.46897768
MCP-1	DG(36:4)_M	0.333766234	0.139382607	0.46138992
MCP-1	DG(38:0)_M	-0.101298701	0.661361007	0.877396887
MCP-1	DG(39:0)_M	-0.280519481	0.217278462	0.564718657
MCP-1	DG(41:1)_M	-0.167532468	0.466209482	0.773452674
MCP-1	DG(42:0)_M	0.158441558	0.491081242	0.789227692
MCP-1	DG(42:1)_M	-0.148051948	0.520305682	0.807114838
MCP-1	DG(44:3)_M	-0.005194805	0.984245998	0.995003073
MCP-1	DG-O(34:1)_M	0.423376623	0.057096745	0.300035785
MCP-1	DG-O(36:4)_M	0.457142857	0.038628525	0.246492714
MCP-1	TG(44:1)_M	0.216883117	0.343389265	0.686113829
MCP-1	TG(44:2)_M	0.355844156	0.113889793	0.419970766
MCP-1	TG(44:4)_M	-0.02987013	0.898973931	0.9691214
MCP-1	TG(46:2)_M	-0.207792208	0.364408871	0.702551184
MCP-1	TG(48:1)_M	0.124675325	0.588996902	0.842396387
MCP-1	TG(48:2)_M	0.274025974	0.22846337	0.577318073
MCP-1	TG(48:3)_M	0.363636364	0.105771132	0.40480672
MCP-1	TG(49:1)_M	-0.014285714	0.952761146	0.986753162
MCP-1	TG(49:2)_M	0.192207792	0.402154355	0.730938121
MCP-1	TG(50:1)_M	0.249350649	0.274439434	0.625013788
MCP-1	TG(50:2)_M	0.41038961	0.065796995	0.321741149
MCP-1	TG(50:3)_M	0.424675325	0.056278547	0.297424111
MCP-1	TG(50:4)_M	0.505194805	0.020858963	0.180771912
MCP-1	TG(51:1)_M	0.288311688	0.204352646	0.550560993
MCP-1	TG(51:2)_M	0.185714286	0.41850911	0.742979103
MCP-1	TG(51:3)_M	0.35974026	0.109774859	0.412681034
MCP-1	TG(51:4)_M	0.263636364	0.247148294	0.597733301
MCP-1	TG(52:2)_M	0.37012987	0.099341028	0.392624898
MCP-1	TG(52:3)_M	0.345454545	0.12541851	0.439256007
MCP-1	TG(52:4)_M	0.307792208	0.174366339	0.51130079
MCP-1	TG(52:5)_M	0.328571429	0.145936472	0.47129131
MCP-1	TG(52:6)_M	0.154545455	0.50194209	0.795790506
MCP-1	TG(52:7)_M	-0.002597403	0.993247947	0.997593339
MCP-1	TG(53:3)_M	0.272727273	0.230745735	0.579641589
MCP-1	TG(53:4)_M	0.331168831	0.142632427	0.466532079
MCP-1	TG(54:2)_M	-0.314285714	0.165095143	0.498584197
MCP-1	TG(54:3)_M	0.423376623	0.057096745	0.300035785
MCP-1	TG(54:4)_M	0.379220779	0.09083595	0.375164989
MCP-1	TG(54:5)_M	0.324675325	0.150995069	0.478315607
MCP-1	TG(54:6)_M	0.257142857	0.259322968	0.609736001
MCP-1	TG(54:7)_M	0.192207792	0.402154355	0.730938121
MCP-1	TG(56:6)_M	0.262337662	0.249552581	0.600253837
MCP-1	TG(56:7)_M	0.164935065	0.473247698	0.778105926
MCP-1	TG(56:8)_M	0.077922078	0.736838071	0.909291915
MCP-1	CD63_N	0.357142857	0.112505694	0.417561089
MCP-1	CD62L_N	-0.197402597	0.389334607	0.72138483
MCP-1	CD300f_N	0.218181818	0.340447204	0.683688866
MCP-1	CD10_N	-0.467532468	0.034022101	0.230062746
MCP-1	CD177_N	0.168831169	0.462711011	0.771005844
MCP-1	CD11c_N	-0.171428571	0.455755628	0.766522392
MCP-1	HLADR_N	0.567532468	0.008286866	0.11139454
MCP-1	CD184_N	0.462337662	0.036267168	0.238027287
MCP-1	CD80_N	0.35974026	0.109774859	0.412681034
MCP-1	CD11b_N	-0.077922078	0.736838071	0.909291915
MCP-1	CD16_N	-0.445454545	0.044387941	0.263971305
MCP-1	CD86_N	-0.223376623	0.328831582	0.674319982
MCP-1	CD274_N	-0.171428571	0.455755628	0.766522392
MCP-1	CD66b_N	-0.22987013	0.314656589	0.66180022
MIP-1a	MIP-1b	0.802597403	1.39E-05	0.001837505
MIP-1a	TNF-a	0.64025974	0.002245232	0.053868636
MIP-1a	TNF-b	0.39701113	0.074749051	0.343496281
MIP-1a	C0_M	0.37012987	0.099341028	0.392624898
MIP-1a	C2_M	0.267532468	0.240027158	0.589851744
MIP-1a	C3_M	0.396103896	0.076511659	0.346459758
MIP-1a	C3-DC (C4-OH)_M	0.546753247	0.011469479	0.132067814
MIP-1a	C3-OH_M	0.385714286	0.085105396	0.363830402
MIP-1a	C3:1_M	0.314285714	0.165095143	0.498584197
MIP-1a	C4_M	0.454545455	0.039854084	0.25025286
MIP-1a	C4:1_M	0.615584416	0.00361439	0.070961757
MIP-1a	C5_M	0.184415584	0.421823671	0.745210274
MIP-1a	C5-DC (C6-OH)_M	0.515584416	0.01807121	0.166494108
MIP-1a	C5-M-DC_M	0.472727273	0.031889293	0.222978151
MIP-1a	C5-OH (C3-DC-M)_M	0.496103896	0.023575315	0.19224223
MIP-1a	C5:1_M	0.516883117	0.017745173	0.165364669
MIP-1a	C5:1-DC_M	0.618181818	0.003443761	0.068755858
MIP-1a	C6 (C4:1-DC)_M	0.407792208	0.067653567	0.326304567
MIP-1a	C6:1_M	0.393506494	0.078595143	0.350769967
MIP-1a	C7-DC_M	0.42987013	0.053096675	0.289195225
MIP-1a	C8_M	0.377922078	0.092016135	0.377672465
MIP-1a	C9_M	0.301298701	0.183996566	0.523629676
MIP-1a	C10_M	0.392207792	0.079652961	0.35273643
MIP-1a	C10:1_M	0.354545455	0.115286424	0.421909439
MIP-1a	C10:2_M	0.323376623	0.152708802	0.480643102
MIP-1a	C12_M	0.393506494	0.078595143	0.350769967
MIP-1a	C12-DC_M	0.216883117	0.343389265	0.686113829
MIP-1a	C12:1_M	0.655844156	0.001627701	0.044847914
MIP-1a	C14_M	0.488311688	0.026124844	0.201870782
MIP-1a	C14:1_M	0.541558442	0.012405074	0.137536888
MIP-1a	C14:1-OH_M	0.483116883	0.027944566	0.208339671
MIP-1a	C14:2_M	0.683116883	0.000885253	0.032106542
MIP-1a	C14:2-OH_M	0.409090909	0.066720305	0.324283466
MIP-1a	C16_M	0.455844156	0.039237511	0.248192101
MIP-1a	C16-OH_M	0.596103896	0.005132312	0.086091265
MIP-1a	C16:1_M	0.333766234	0.139382607	0.46138992
MIP-1a	C16:1-OH_M	0.448051948	0.043053005	0.260027782
MIP-1a	C16:2_M	0.511688312	0.01907869	0.171710561
MIP-1a	C16:2-OH_M	0.407792208	0.067653567	0.326304567
MIP-1a	C18_M	0.324675325	0.150995069	0.478315607
MIP-1a	C18:1_M	0.312987013	0.166920901	0.500913346
MIP-1a	C18:1-OH_M	0.388311688	0.082891496	0.359397912
MIP-1a	C18:2_M	0.361038961	0.108428005	0.409744492
MIP-1a	Ala_M	-0.151948052	0.509248541	0.800383691
MIP-1a	Arg_M	0.053246753	0.819177702	0.941570398
MIP-1a	Asn_M	-0.080519481	0.728317273	0.905805837
MIP-1a	Asp_M	0.003896104	0.988746804	0.996315923
MIP-1a	Cys_M	0.505194805	0.020858963	0.180771912
MIP-1a	Gln_M	0.01038961	0.966248851	0.990582463
MIP-1a	Glu_M	0.093506494	0.686204222	0.888521267
MIP-1a	Gly_M	0.011688312	0.961751757	0.989188267
MIP-1a	His_M	-0.083116883	0.719827999	0.90238163
MIP-1a	Ile_M	-0.014285714	0.952761146	0.986753162
MIP-1a	Leu_M	0.020779221	0.930311744	0.979548261
MIP-1a	Lys_M	0.023376623	0.92134565	0.976432045
MIP-1a	Met_M	-0.192207792	0.402154355	0.730938121
MIP-1a	Phe_M	0.487012987	0.026570565	0.203466612
MIP-1a	Pro_M	-0.105194805	0.649067965	0.870928296
MIP-1a	Ser_M	-0.115584416	0.616730943	0.856053256
MIP-1a	Thr_M	-0.023376623	0.92134565	0.976432045
MIP-1a	Trp_M	-0.268831169	0.23768397	0.587428476
MIP-1a	Tyr_M	0.027272727	0.907914494	0.971685817
MIP-1a	Val_M	0.287012987	0.206469583	0.553113466
MIP-1a	CA_M	0.037662338	0.87222888	0.960400971
MIP-1a	GCA_M	0.062337662	0.788572524	0.930051525
MIP-1a	GCDCA_M	0.08961039	0.69874869	0.894473155
MIP-1a	GDCA_M	-0.190909091	0.405396095	0.73295125
MIP-1a	GLCA_M	-0.11038961	0.632816796	0.863455637
MIP-1a	GLCAS_M	0.122077922	0.596865468	0.846057698
MIP-1a	GUDCA_M	-0.032467532	0.890045438	0.966188252
MIP-1a	TCA_M	0.072727273	0.753970537	0.91669048
MIP-1a	TCDCA_M	0.087012987	0.707155187	0.897943472
MIP-1a	TDCA_M	-0.163636364	0.476787327	0.78057479
MIP-1a	TLCA_M	-0.174025974	0.448856023	0.762757031
MIP-1a	TMCA_M	-0.354545455	0.115286424	0.421909439
MIP-1a	beta-Ala_M	0.267532468	0.240027158	0.589851744
MIP-1a	GABA_M	-0.005194805	0.984245998	0.995003073
MIP-1a	Putrescine_M	-0.035064935	0.881130071	0.963458612
MIP-1a	Serotonin_M	0.427272727	0.05466956	0.293178088
MIP-1a	Spermidine_M	0.622077922	0.003200412	0.065930651
MIP-1a	lysoPC a C16:0_M	-0.623376623	0.003122547	0.064837841
MIP-1a	lysoPC a C16:1_M	-0.475324675	0.030863738	0.21879785
MIP-1a	lysoPC a C17:0_M	-0.705194805	0.000513182	0.023144779
MIP-1a	lysoPC a C18:0_M	-0.585714286	0.006137194	0.094876192
MIP-1a	lysoPC a C18:1_M	-0.566233766	0.008461588	0.112728204
MIP-1a	lysoPC a C18:2_M	-0.6	0.004792605	0.083039659
MIP-1a	lysoPC a C20:3_M	-0.507792208	0.020131356	0.176982225
MIP-1a	lysoPC a C20:4_M	-0.622077922	0.003200412	0.065930651
MIP-1a	lysoPC a C24:0_M	0.342857143	0.128429393	0.444207821
MIP-1a	lysoPC a C26:0_M	0.477922078	0.029864758	0.215156256
MIP-1a	lysoPC a C26:1_M	0.455844156	0.039237511	0.248192101
MIP-1a	lysoPC a C28:0_M	0.322077922	0.154436379	0.483190815
MIP-1a	lysoPC a C28:1_M	0.423376623	0.057096745	0.300035785
MIP-1a	PC aa C24:0_M	0.561038961	0.009191199	0.117875836
MIP-1a	PC aa C26:0_M	0.446753247	0.043716453	0.262194778
MIP-1a	PC aa C28:1_M	-0.438961039	0.047868252	0.273784696
MIP-1a	PC aa C30:0_M	-0.223376623	0.328831582	0.674319982
MIP-1a	PC aa C30:2_M	0.251948052	0.269339068	0.62033124
MIP-1a	PC aa C32:0_M	0.453246753	0.040478308	0.252288463
MIP-1a	PC aa C32:1_M	0.262337662	0.249552581	0.600253837
MIP-1a	PC aa C32:2_M	-0.312987013	0.166920901	0.500913346
MIP-1a	PC aa C32:3_M	-0.02987013	0.898973931	0.9691214
MIP-1a	PC aa C34:1_M	-0.206493506	0.367472141	0.704908602
MIP-1a	PC aa C34:2_M	-0.24025974	0.292776032	0.642144487
MIP-1a	PC aa C34:3_M	-0.118181818	0.608751944	0.851782311
MIP-1a	PC aa C34:4_M	-0.425974026	0.055469507	0.295109881
MIP-1a	PC aa C36:0_M	-0.092207792	0.690376862	0.890331051
MIP-1a	PC aa C36:1_M	-0.571428571	0.007780487	0.107592805
MIP-1a	PC aa C36:2_M	-0.449350649	0.042397532	0.257943
MIP-1a	PC aa C36:3_M	-0.348051948	0.122459551	0.433899233
MIP-1a	PC aa C36:4_M	-0.267532468	0.240027158	0.589851744
MIP-1a	PC aa C36:5_M	-0.214285714	0.349319047	0.690566865
MIP-1a	PC aa C36:6_M	-0.315584416	0.163283543	0.496000374
MIP-1a	PC aa C38:0_M	-0.192207792	0.402154355	0.730938121
MIP-1a	PC aa C38:1_M	-0.054545455	0.814788491	0.940070382
MIP-1a	PC aa C38:3_M	-0.451948052	0.041110248	0.254105447
MIP-1a	PC aa C38:4_M	-0.327272727	0.147608952	0.473245286
MIP-1a	PC aa C38:5_M	-0.24025974	0.292776032	0.642144487
MIP-1a	PC aa C38:6_M	-0.228571429	0.317460893	0.664355668
MIP-1a	PC aa C40:2_M	0.020779221	0.930311744	0.979548261
MIP-1a	PC aa C40:3_M	0.257142857	0.259322968	0.609736001
MIP-1a	PC aa C40:4_M	-0.346753247	0.123932567	0.436454799
MIP-1a	PC aa C40:5_M	-0.315584416	0.163283543	0.496000374
MIP-1a	PC aa C40:6_M	-0.245454545	0.282205505	0.632519742
MIP-1a	PC aa C42:1_M	0.375324675	0.094411082	0.382819904
MIP-1a	PC aa C42:2_M	0.264935065	0.244759304	0.595558721
MIP-1a	PC aa C42:4_M	0.097402597	0.673740701	0.882884664
MIP-1a	PC aa C42:5_M	0.472727273	0.031889293	0.222978151
MIP-1a	PC aa C42:6_M	0.332467532	0.141000764	0.463683024
MIP-1a	PC ae C30:0_M	0.035064935	0.881130071	0.963458612
MIP-1a	PC ae C30:1_M	0.601298701	0.004683609	0.081986124
MIP-1a	PC ae C30:2_M	0.036363636	0.876677638	0.961925892
MIP-1a	PC ae C32:1_M	0.223376623	0.328831582	0.674319982
MIP-1a	PC ae C32:2_M	0.297402597	0.189949025	0.531614548
MIP-1a	PC ae C34:0_M	0.127272727	0.581173774	0.838618532
MIP-1a	PC ae C34:1_M	0.087012987	0.707155187	0.897943472
MIP-1a	PC ae C34:2_M	-0.457142857	0.038628525	0.246492714
MIP-1a	PC ae C34:3_M	-0.454545455	0.039854084	0.25025286
MIP-1a	PC ae C36:0_M	0.092207792	0.690376862	0.890331051
MIP-1a	PC ae C36:1_M	-0.598701299	0.0049037	0.083793591
MIP-1a	PC ae C36:2_M	-0.615584416	0.00361439	0.070961757
MIP-1a	PC ae C36:3_M	-0.612987013	0.003791992	0.072730882
MIP-1a	PC ae C36:4_M	-0.425974026	0.055469507	0.295109881
MIP-1a	PC ae C36:5_M	-0.349350649	0.120999407	0.432095174
MIP-1a	PC ae C38:0_M	-0.315584416	0.163283543	0.496000374
MIP-1a	PC ae C38:1_M	0.076623377	0.741110003	0.911136097
MIP-1a	PC ae C38:2_M	-0.583116883	0.006412377	0.097098869
MIP-1a	PC ae C38:3_M	-0.385714286	0.085105396	0.363830402
MIP-1a	PC ae C38:4_M	-0.394805195	0.077548064	0.348692209
MIP-1a	PC ae C38:5_M	-0.276623377	0.22394409	0.572543319
MIP-1a	PC ae C38:6_M	-0.376623377	0.093207825	0.380344286
MIP-1a	PC ae C40:1_M	-0.432467532	0.051559364	0.284615314
MIP-1a	PC ae C40:2_M	-0.119480519	0.604778757	0.849749931
MIP-1a	PC ae C40:3_M	0.133766234	0.561819313	0.828537381
MIP-1a	PC ae C40:4_M	-0.457142857	0.038628525	0.246492714
MIP-1a	PC ae C40:5_M	-0.061038961	0.792927028	0.931537722
MIP-1a	PC ae C40:6_M	-0.222077922	0.331712561	0.676699545
MIP-1a	PC ae C42:0_M	0.237662338	0.298153771	0.647129208
MIP-1a	PC ae C42:1_M	0.079220779	0.732573789	0.907827589
MIP-1a	PC ae C42:2_M	-0.332467532	0.141000764	0.463683024
MIP-1a	PC ae C42:3_M	-0.151948052	0.509248541	0.800383691
MIP-1a	PC ae C42:4_M	0.037662338	0.87222888	0.960400971
MIP-1a	PC ae C42:5_M	-0.081818182	0.724068639	0.904072389
MIP-1a	PC ae C44:3_M	-0.093506494	0.686204222	0.888521267
MIP-1a	PC ae C44:4_M	0.007792208	0.97524594	0.992697152
MIP-1a	PC ae C44:5_M	-0.049350649	0.832376908	0.946745257
MIP-1a	PC ae C44:6_M	0.344155844	0.126917433	0.441588157
MIP-1a	SM (OH) C14:1_M	-0.641558442	0.002187287	0.052894752
MIP-1a	SM (OH) C16:1_M	-0.454545455	0.039854084	0.25025286
MIP-1a	SM (OH) C22:1_M	-0.496103896	0.023575315	0.19224223
MIP-1a	SM (OH) C22:2_M	-0.571428571	0.007780487	0.107592805
MIP-1a	SM (OH) C24:1_M	-0.172727273	0.452298826	0.764699455
MIP-1a	SM C16:0_M	-0.323376623	0.152708802	0.480643102
MIP-1a	SM C16:1_M	-0.368831169	0.100603053	0.395284945
MIP-1a	SM C18:0_M	-0.344155844	0.126917433	0.441588157
MIP-1a	SM C18:1_M	-0.303896104	0.18010108	0.518800326
MIP-1a	SM C20:2_M	0.138961039	0.546550468	0.821167129
MIP-1a	SM C22:3_M	0.053246753	0.819177702	0.941570398
MIP-1a	SM C24:0_M	-0.545454545	0.011697752	0.13347772
MIP-1a	SM C24:1_M	-0.115584416	0.616730943	0.856053256
MIP-1a	SM C26:0_M	0.07012987	0.762580332	0.920605965
MIP-1a	SM C26:1_M	0.167532468	0.466209482	0.773452674
MIP-1a	H1_M	0.183116883	0.42515267	0.747499057
MIP-1a	DHA_M	0.662337662	0.001415959	0.041582354
MIP-1a	FA(18:1)_M	0.412987013	0.06397997	0.317611749
MIP-1a	FA(18:2)_M	0.515584416	0.01807121	0.166494108
MIP-1a	FA(20:1)_M	0.444155844	0.045067533	0.265937341
MIP-1a	FA(20:3)_M	0.37012987	0.099341028	0.392624898
MIP-1a	HipAcid_M	-0.562337662	0.009004107	0.116580072
MIP-1a	Lac_M	0.157142857	0.494688259	0.791546661
MIP-1a	OH-GlutAcid_M	0.311688312	0.168760858	0.503707333
MIP-1a	Suc_M	-0.144155844	0.531478081	0.813491852
MIP-1a	CE(14:0)_M	-0.363636364	0.105771132	0.40480672
MIP-1a	CE(15:0)_M	0.005194805	0.984245998	0.995003073
MIP-1a	CE(16:0)_M	-0.25974026	0.254407102	0.605184792
MIP-1a	CE(17:0)_M	-0.150649351	0.512921329	0.802810004
MIP-1a	CE(18:0)_M	-0.275324675	0.226196162	0.574845504
MIP-1a	3-IAA_M	-0.044155844	0.850044786	0.95303038
MIP-1a	3-IPA_M	-0.409090909	0.066720305	0.324283466
MIP-1a	Ind-SO4_M	-0.375324675	0.094411082	0.382819904
MIP-1a	1-Met-His_M	0.120779221	0.600816568	0.847887493
MIP-1a	3-Met-His_M	0.006493506	0.979745665	0.994026706
MIP-1a	5-AVA_M	0.198701299	0.386166653	0.719359541
MIP-1a	AABA_M	0.261038961	0.251972179	0.602783637
MIP-1a	ADMA_M	0.218181818	0.340447204	0.683688866
MIP-1a	alpha-AAA_M	0.193506494	0.398927298	0.728402772
MIP-1a	Anserine_M	0.093506494	0.686204222	0.888521267
MIP-1a	BABA_M	0.207792208	0.364408871	0.702551184
MIP-1a	Betaine_M	0.368831169	0.100603053	0.395284945
MIP-1a	Carnosine_M	0.206493506	0.367472141	0.704908602
MIP-1a	Cit_M	-0.274025974	0.22846337	0.577318073
MIP-1a	Creatinine_M	0.15974026	0.487487577	0.787257245
MIP-1a	Cystine_M	0.258441558	0.256857361	0.607615009
MIP-1a	HArg_M	0.002597403	0.993247947	0.997593339
MIP-1a	HCys_M	0.205194805	0.370550454	0.707585094
MIP-1a	Kynurenine_M	0.409090909	0.066720305	0.324283466
MIP-1a	Met-SO_M	0.076623377	0.741110003	0.911136097
MIP-1a	Orn_M	-0.111688312	0.62877959	0.861740326
MIP-1a	ProBetaine_M	0.324675325	0.150995069	0.478315607
MIP-1a	Sarcosine_M	-0.105194805	0.649067965	0.870928296
MIP-1a	SDMA_M	0.311688312	0.168760858	0.503707333
MIP-1a	t4-OH-Pro_M	0.236363636	0.300865753	0.649584807
MIP-1a	Taurine_M	0.133766234	0.561819313	0.828537381
MIP-1a	TrpBetaine_M	-0.681818182	0.000912667	0.032711581
MIP-1a	Trigonelline_M	-0.225974026	0.323115566	0.669808525
MIP-1a	p-Cresol-SO4_M	-0.132467532	0.565666623	0.830761102
MIP-1a	Cortisol_M	0.127272727	0.581173774	0.838618532
MIP-1a	DHEAS_M	-0.224675325	0.325965913	0.672382822
MIP-1a	Hypoxanthine_M	-0.181818182	0.428496061	0.749701571
MIP-1a	Xanthine_M	0.315584416	0.163283543	0.496000374
MIP-1a	Choline_M	0.101298701	0.661361007	0.877396887
MIP-1a	TMAO_M	-0.122077922	0.596865468	0.846057698
MIP-1a	PC-O(30:0)_M	-0.125974026	0.585079614	0.840524126
MIP-1a	PC-O(32:0)_M	0.198701299	0.386166653	0.719359541
MIP-1a	PC-O(32:1)_M	0.035064935	0.881130071	0.963458612
MIP-1a	PC-O(33:3)_M	0.328571429	0.145936472	0.47129131
MIP-1a	PC-O(34:0)_M	0.185714286	0.41850911	0.742979103
MIP-1a	PC-O(34:1)_M	0.190909091	0.405396095	0.73295125
MIP-1a	PC-O(34:2)_M	-0.151948052	0.509248541	0.800383691
MIP-1a	PC-O(34:3)_M	-0.38961039	0.081801073	0.357125441
MIP-1a	PC-O(34:4)_M	-0.111688312	0.62877959	0.861740326
MIP-1a	PC-O(36:3)_M	-0.323376623	0.152708802	0.480643102
MIP-1a	PC-O(36:4)_M	-0.288311688	0.204352646	0.550560993
MIP-1a	PC-O(36:5)_M	-0.406493506	0.068596848	0.328967168
MIP-1a	PC-O(38:3)_M	-0.292207792	0.198090997	0.54208255
MIP-1a	PC-O(38:4)_M	-0.294805195	0.193990562	0.537171306
MIP-1a	PC-O(38:5)_M	-0.242857143	0.287459941	0.637692779
MIP-1a	PC-O(38:6)_M	-0.053246753	0.819177702	0.941570398
MIP-1a	PC-O(40:3)_M	0.17012987	0.459226374	0.768613425
MIP-1a	PC-O(40:4)_M	-0.374025974	0.095625969	0.385247633
MIP-1a	PC-O(40:5)_M	-0.371428571	0.09809088	0.390383666
MIP-1a	PC-O(40:6)_M	-0.02987013	0.898973931	0.9691214
MIP-1a	PC-O(40:7)_M	-0.390909091	0.080721583	0.354654027
MIP-1a	PC-O(40:8)_M	-0.107792208	0.640922109	0.8671076
MIP-1a	PC-O(42:4)_M	-0.502597403	0.021607749	0.183905949
MIP-1a	PC-O(42:5)_M	-0.203896104	0.373643781	0.709786375
MIP-1a	PC-O(44:5)_M	-0.183116883	0.42515267	0.747499057
MIP-1a	PC-O(44:6)_M	0.285714286	0.20860143	0.5552256
MIP-1a	Cer(40:1)_M	-0.190909091	0.405396095	0.73295125
MIP-1a	Cer(42:1)_M	-0.380519481	0.089667208	0.372546445
MIP-1a	Cer(42:2)_M	0.12987013	0.573396785	0.834424696
MIP-1a	Cer(43:1)_M	-0.227272727	0.320280556	0.66705055
MIP-1a	DG(34:1)_M	0.24025974	0.292776032	0.642144487
MIP-1a	DG(34:3)_M	0.364935065	0.104460994	0.402276011
MIP-1a	DG(36:2)_M	-0.024675325	0.916866067	0.974664004
MIP-1a	DG(36:3)_M	0.128571429	0.577279469	0.836778984
MIP-1a	DG(36:4)_M	0.096103896	0.677886035	0.884466747
MIP-1a	DG(38:0)_M	-0.315584416	0.163283543	0.496000374
MIP-1a	DG(39:0)_M	-0.314285714	0.165095143	0.498584197
MIP-1a	DG(41:1)_M	-0.183116883	0.42515267	0.747499057
MIP-1a	DG(42:0)_M	0.338961039	0.133044028	0.451962931
MIP-1a	DG(42:1)_M	-0.287012987	0.206469583	0.553113466
MIP-1a	DG(44:3)_M	-0.4	0.073465836	0.340077597
MIP-1a	DG-O(34:1)_M	0.231168831	0.311867653	0.658908688
MIP-1a	DG-O(36:4)_M	-0.102597403	0.657253561	0.875408658
MIP-1a	TG(44:1)_M	-0.188311688	0.411923472	0.738202787
MIP-1a	TG(44:2)_M	0.002597403	0.993247947	0.997593339
MIP-1a	TG(44:4)_M	0.003896104	0.988746804	0.996315923
MIP-1a	TG(46:2)_M	-0.083116883	0.719827999	0.90238163
MIP-1a	TG(48:1)_M	-0.214285714	0.349319047	0.690566865
MIP-1a	TG(48:2)_M	-0.127272727	0.581173774	0.838618532
MIP-1a	TG(48:3)_M	-0.262337662	0.249552581	0.600253837
MIP-1a	TG(49:1)_M	-0.32987013	0.144277647	0.46897768
MIP-1a	TG(49:2)_M	-0.150649351	0.512921329	0.802810004
MIP-1a	TG(50:1)_M	-0.041558442	0.858905965	0.956223718
MIP-1a	TG(50:2)_M	-0.022077922	0.925827587	0.978036412
MIP-1a	TG(50:3)_M	0.014285714	0.952761146	0.986753162
MIP-1a	TG(50:4)_M	0.188311688	0.411923472	0.738202787
MIP-1a	TG(51:1)_M	-0.01038961	0.966248851	0.990582463
MIP-1a	TG(51:2)_M	-0.063636364	0.784224237	0.928275523
MIP-1a	TG(51:3)_M	0.002597403	0.993247947	0.997593339
MIP-1a	TG(51:4)_M	0.154545455	0.50194209	0.795790506
MIP-1a	TG(52:2)_M	-0.077922078	0.736838071	0.909291915
MIP-1a	TG(52:3)_M	0.07012987	0.762580332	0.920605965
MIP-1a	TG(52:4)_M	0.158441558	0.491081242	0.789227692
MIP-1a	TG(52:5)_M	0.179220779	0.435225838	0.754117239
MIP-1a	TG(52:6)_M	0.101298701	0.661361007	0.877396887
MIP-1a	TG(52:7)_M	0.371428571	0.09809088	0.390383666
MIP-1a	TG(53:3)_M	0.045454545	0.845620813	0.951204763
MIP-1a	TG(53:4)_M	0.116883117	0.612736038	0.853861879
MIP-1a	TG(54:2)_M	-0.214285714	0.349319047	0.690566865
MIP-1a	TG(54:3)_M	0.122077922	0.596865468	0.846057698
MIP-1a	TG(54:4)_M	0.098701299	0.669604681	0.880968153
MIP-1a	TG(54:5)_M	0.154545455	0.50194209	0.795790506
MIP-1a	TG(54:6)_M	0.3	0.18596612	0.526429052
MIP-1a	TG(54:7)_M	0.366233766	0.103162975	0.399654774
MIP-1a	TG(56:6)_M	0.118181818	0.608751944	0.851782311
MIP-1a	TG(56:7)_M	0.21038961	0.358327562	0.697926838
MIP-1a	TG(56:8)_M	0.079220779	0.732573789	0.907827589
MIP-1a	CD63_N	0.067532468	0.771217903	0.923761781
MIP-1a	CD62L_N	-0.209090909	0.361360669	0.700366073
MIP-1a	CD300f_N	0.005194805	0.984245998	0.995003073
MIP-1a	CD10_N	-0.614285714	0.003702306	0.071896675
MIP-1a	CD177_N	0.207792208	0.364408871	0.702551184
MIP-1a	CD11c_N	-0.125974026	0.585079614	0.840524126
MIP-1a	HLADR_N	0.281818182	0.215086704	0.562358828
MIP-1a	CD184_N	0.358441558	0.111134069	0.41531497
MIP-1a	CD80_N	0.564935065	0.008639342	0.114057716
MIP-1a	CD11b_N	0.257142857	0.259322968	0.609736001
MIP-1a	CD16_N	-0.433766234	0.050803883	0.282598772
MIP-1a	CD86_N	-0.314285714	0.165095143	0.498584197
MIP-1a	CD274_N	-0.109090909	0.636864335	0.86534672
MIP-1a	CD66b_N	0.271428571	0.233043276	0.582353447
MIP-1b	TNF-a	0.797402597	1.88E-05	0.002360872
MIP-1b	TNF-b	0.603638854	0.003762695	0.072730882
MIP-1b	C0_M	0.351948052	0.11811751	0.426909594
MIP-1b	C2_M	0.463636364	0.035695158	0.235988058
MIP-1b	C3_M	0.632467532	0.00262038	0.05881824
MIP-1b	C3-DC (C4-OH)_M	0.507792208	0.020131356	0.176982225
MIP-1b	C3-OH_M	0.632467532	0.00262038	0.05881824
MIP-1b	C3:1_M	0.566233766	0.008461588	0.112728204
MIP-1b	C4_M	0.684415584	0.000858522	0.031448903
MIP-1b	C4:1_M	0.638961039	0.002304448	0.054821884
MIP-1b	C5_M	0.288311688	0.204352646	0.550560993
MIP-1b	C5-DC (C6-OH)_M	0.497402597	0.023170649	0.190428324
MIP-1b	C5-M-DC_M	0.458441558	0.038027061	0.244317022
MIP-1b	C5-OH (C3-DC-M)_M	0.57012987	0.007946354	0.108694778
MIP-1b	C5:1_M	0.745454545	0.000160367	0.011067293
MIP-1b	C5:1-DC_M	0.688311688	0.000782294	0.029805825
MIP-1b	C6 (C4:1-DC)_M	0.557142857	0.009771815	0.1215917
MIP-1b	C6:1_M	0.580519481	0.006697706	0.099221815
MIP-1b	C7-DC_M	0.392207792	0.079652961	0.35273643
MIP-1b	C8_M	0.325974026	0.149295135	0.475960387
MIP-1b	C9_M	0.406493506	0.068596848	0.328967168
MIP-1b	C10_M	0.442857143	0.045755294	0.267728127
MIP-1b	C10:1_M	0.457142857	0.038628525	0.246492714
MIP-1b	C10:2_M	0.388311688	0.082891496	0.359397912
MIP-1b	C12_M	0.318181818	0.159702642	0.490479338
MIP-1b	C12-DC_M	0.433766234	0.050803883	0.282598772
MIP-1b	C12:1_M	0.620779221	0.003279885	0.066964394
MIP-1b	C14_M	0.319480519	0.157933254	0.487748187
MIP-1b	C14:1_M	0.388311688	0.082891496	0.359397912
MIP-1b	C14:1-OH_M	0.354545455	0.115286424	0.421909439
MIP-1b	C14:2_M	0.468831169	0.033478532	0.228073665
MIP-1b	C14:2-OH_M	0.255844156	0.261803933	0.612131017
MIP-1b	C16_M	0.231168831	0.311867653	0.658908688
MIP-1b	C16-OH_M	0.716883117	0.000375661	0.019150349
MIP-1b	C16:1_M	0.250649351	0.271881552	0.622833783
MIP-1b	C16:1-OH_M	0.284415584	0.210748214	0.557814028
MIP-1b	C16:2_M	0.403896104	0.070513729	0.333395216
MIP-1b	C16:2-OH_M	0.337662338	0.134608668	0.454597104
MIP-1b	C18_M	0.246753247	0.279601406	0.629986703
MIP-1b	C18:1_M	0.046753247	0.841201424	0.949533349
MIP-1b	C18:1-OH_M	0.250649351	0.271881552	0.622833783
MIP-1b	C18:2_M	0.255844156	0.261803933	0.612131017
MIP-1b	Ala_M	-0.251948052	0.269339068	0.62033124
MIP-1b	Arg_M	0.276623377	0.22394409	0.572543319
MIP-1b	Asn_M	0.046753247	0.841201424	0.949533349
MIP-1b	Asp_M	-0.08961039	0.69874869	0.894473155
MIP-1b	Cys_M	0.596103896	0.005132312	0.086091265
MIP-1b	Gln_M	0.248051948	0.277012717	0.627747321
MIP-1b	Glu_M	-0.187012987	0.415209029	0.74058923
MIP-1b	Gly_M	0.292207792	0.198090997	0.54208255
MIP-1b	His_M	0.054545455	0.814788491	0.940070382
MIP-1b	Ile_M	-0.072727273	0.753970537	0.91669048
MIP-1b	Leu_M	0.019480519	0.934797987	0.980911684
MIP-1b	Lys_M	0.149350649	0.516607066	0.80494487
MIP-1b	Met_M	-0.171428571	0.455755628	0.766522392
MIP-1b	Phe_M	0.571428571	0.007780487	0.107592805
MIP-1b	Pro_M	0.04025974	0.863342914	0.957912426
MIP-1b	Ser_M	0.046753247	0.841201424	0.949533349
MIP-1b	Thr_M	0.014285714	0.952761146	0.986753162
MIP-1b	Trp_M	-0.206493506	0.367472141	0.704908602
MIP-1b	Tyr_M	0.105194805	0.649067965	0.870928296
MIP-1b	Val_M	0.292207792	0.198090997	0.54208255
MIP-1b	CA_M	0.036363636	0.876677638	0.961925892
MIP-1b	GCA_M	0.236363636	0.300865753	0.649584807
MIP-1b	GCDCA_M	0.261038961	0.251972179	0.602783637
MIP-1b	GDCA_M	-0.050649351	0.827972036	0.945336242
MIP-1b	GLCA_M	0.037662338	0.87222888	0.960400971
MIP-1b	GLCAS_M	0.3	0.18596612	0.526429052
MIP-1b	GUDCA_M	0.201298701	0.379875365	0.714646331
MIP-1b	TCA_M	0.288311688	0.204352646	0.550560993
MIP-1b	TCDCA_M	0.272727273	0.230745735	0.579641589
MIP-1b	TDCA_M	0.011688312	0.961751757	0.989188267
MIP-1b	TLCA_M	0.092207792	0.690376862	0.890331051
MIP-1b	TMCA_M	-0.150649351	0.512921329	0.802810004
MIP-1b	beta-Ala_M	0.274025974	0.22846337	0.577318073
MIP-1b	GABA_M	0.220779221	0.334608835	0.67897257
MIP-1b	Putrescine_M	0.155844156	0.498308564	0.793382805
MIP-1b	Serotonin_M	0.497402597	0.023170649	0.190428324
MIP-1b	Spermidine_M	0.588311688	0.005871872	0.092834594
MIP-1b	lysoPC a C16:0_M	-0.672727273	0.001124911	0.036427905
MIP-1b	lysoPC a C16:1_M	-0.531168831	0.014464537	0.149052583
MIP-1b	lysoPC a C17:0_M	-0.672727273	0.001124911	0.036427905
MIP-1b	lysoPC a C18:0_M	-0.571428571	0.007780487	0.107592805
MIP-1b	lysoPC a C18:1_M	-0.651948052	0.001766909	0.047121649
MIP-1b	lysoPC a C18:2_M	-0.685714286	0.000832461	0.030799518
MIP-1b	lysoPC a C20:3_M	-0.606493506	0.004267982	0.077801076
MIP-1b	lysoPC a C20:4_M	-0.620779221	0.003279885	0.066964394
MIP-1b	lysoPC a C24:0_M	0.277922078	0.221707131	0.56991151
MIP-1b	lysoPC a C26:0_M	0.319480519	0.157933254	0.487748187
MIP-1b	lysoPC a C26:1_M	0.381818182	0.088509844	0.370219032
MIP-1b	lysoPC a C28:0_M	0.220779221	0.334608835	0.67897257
MIP-1b	lysoPC a C28:1_M	0.466233766	0.034572687	0.232027136
MIP-1b	PC aa C24:0_M	0.438961039	0.047868252	0.273784696
MIP-1b	PC aa C26:0_M	0.336363636	0.13618661	0.456804947
MIP-1b	PC aa C28:1_M	-0.544155844	0.011929745	0.134904409
MIP-1b	PC aa C30:0_M	-0.154545455	0.50194209	0.795790506
MIP-1b	PC aa C30:2_M	0.080519481	0.728317273	0.905805837
MIP-1b	PC aa C32:0_M	0.398701299	0.07447061	0.342324276
MIP-1b	PC aa C32:1_M	0.042857143	0.854473213	0.9544116
MIP-1b	PC aa C32:2_M	-0.572727273	0.007617492	0.106506569
MIP-1b	PC aa C32:3_M	-0.105194805	0.649067965	0.870928296
MIP-1b	PC aa C34:1_M	-0.405194805	0.069550213	0.331172734
MIP-1b	PC aa C34:2_M	-0.428571429	0.053878638	0.291156384
MIP-1b	PC aa C34:3_M	-0.423376623	0.057096745	0.300035785
MIP-1b	PC aa C34:4_M	-0.644155844	0.002075123	0.051685891
MIP-1b	PC aa C36:0_M	0.05974026	0.797287627	0.933333041
MIP-1b	PC aa C36:1_M	-0.751948052	0.000129253	0.009658082
MIP-1b	PC aa C36:2_M	-0.635064935	0.002489945	0.057288653
MIP-1b	PC aa C36:3_M	-0.554545455	0.010175432	0.123936627
MIP-1b	PC aa C36:4_M	-0.441558442	0.046451291	0.269643811
MIP-1b	PC aa C36:5_M	-0.453246753	0.040478308	0.252288463
MIP-1b	PC aa C36:6_M	-0.444155844	0.045067533	0.265937341
MIP-1b	PC aa C38:0_M	-0.033766234	0.885586048	0.964855252
MIP-1b	PC aa C38:1_M	0.07012987	0.762580332	0.920605965
MIP-1b	PC aa C38:3_M	-0.627272727	0.002898345	0.062031191
MIP-1b	PC aa C38:4_M	-0.354545455	0.115286424	0.421909439
MIP-1b	PC aa C38:5_M	-0.335064935	0.137777906	0.458881221
MIP-1b	PC aa C38:6_M	-0.281818182	0.215086704	0.562358828
MIP-1b	PC aa C40:2_M	0.392207792	0.079652961	0.35273643
MIP-1b	PC aa C40:3_M	-0.031168831	0.89450811	0.967500839
MIP-1b	PC aa C40:4_M	-0.501298701	0.021990223	0.185542189
MIP-1b	PC aa C40:5_M	-0.455844156	0.039237511	0.248192101
MIP-1b	PC aa C40:6_M	-0.324675325	0.150995069	0.478315607
MIP-1b	PC aa C42:1_M	0.372727273	0.096852548	0.387903336
MIP-1b	PC aa C42:2_M	0.196103896	0.392517388	0.72399961
MIP-1b	PC aa C42:4_M	0.114285714	0.620736568	0.858242305
MIP-1b	PC aa C42:5_M	0.454545455	0.039854084	0.25025286
MIP-1b	PC aa C42:6_M	0.281818182	0.215086704	0.562358828
MIP-1b	PC ae C30:0_M	0.041558442	0.858905965	0.956223718
MIP-1b	PC ae C30:1_M	0.576623377	0.007145358	0.102894568
MIP-1b	PC ae C30:2_M	-0.055844156	0.810404754	0.938713921
MIP-1b	PC ae C32:1_M	0.227272727	0.320280556	0.66705055
MIP-1b	PC ae C32:2_M	0.268831169	0.23768397	0.587428476
MIP-1b	PC ae C34:0_M	0.049350649	0.832376908	0.946745257
MIP-1b	PC ae C34:1_M	0.092207792	0.690376862	0.890331051
MIP-1b	PC ae C34:2_M	-0.492207792	0.024823688	0.19714768
MIP-1b	PC ae C34:3_M	-0.616883117	0.003528218	0.069869989
MIP-1b	PC ae C36:0_M	0.051948052	0.823572259	0.943582224
MIP-1b	PC ae C36:1_M	-0.67012987	0.00119254	0.037586322
MIP-1b	PC ae C36:2_M	-0.633766234	0.00255447	0.05801526
MIP-1b	PC ae C36:3_M	-0.645454545	0.00202086	0.050906335
MIP-1b	PC ae C36:4_M	-0.57012987	0.007946354	0.108694778
MIP-1b	PC ae C36:5_M	-0.480519481	0.028891863	0.211543031
MIP-1b	PC ae C38:0_M	-0.409090909	0.066720305	0.324283466
MIP-1b	PC ae C38:1_M	0.311688312	0.168760858	0.503707333
MIP-1b	PC ae C38:2_M	-0.462337662	0.036267168	0.238027287
MIP-1b	PC ae C38:3_M	-0.494805195	0.023985672	0.193709855
MIP-1b	PC ae C38:4_M	-0.390909091	0.080721583	0.354654027
MIP-1b	PC ae C38:5_M	-0.122077922	0.596865468	0.846057698
MIP-1b	PC ae C38:6_M	-0.371428571	0.09809088	0.390383666
MIP-1b	PC ae C40:1_M	-0.545454545	0.011697752	0.13347772
MIP-1b	PC ae C40:2_M	-0.044155844	0.850044786	0.95303038
MIP-1b	PC ae C40:3_M	0.016883117	0.943776197	0.984107478
MIP-1b	PC ae C40:4_M	-0.396103896	0.076511659	0.346459758
MIP-1b	PC ae C40:5_M	0.158441558	0.491081242	0.789227692
MIP-1b	PC ae C40:6_M	-0.124675325	0.588996902	0.842396387
MIP-1b	PC ae C42:0_M	0.176623377	0.442012623	0.758350519
MIP-1b	PC ae C42:1_M	-0.009090909	0.970746957	0.991816256
MIP-1b	PC ae C42:2_M	-0.37012987	0.099341028	0.392624898
MIP-1b	PC ae C42:3_M	-0.137662338	0.550349458	0.822650931
MIP-1b	PC ae C42:4_M	-0.077922078	0.736838071	0.909291915
MIP-1b	PC ae C42:5_M	0.011688312	0.961751757	0.989188267
MIP-1b	PC ae C44:3_M	-0.275324675	0.226196162	0.574845504
MIP-1b	PC ae C44:4_M	-0.109090909	0.636864335	0.86534672
MIP-1b	PC ae C44:5_M	0.019480519	0.934797987	0.980911684
MIP-1b	PC ae C44:6_M	0.442857143	0.045755294	0.267728127
MIP-1b	SM (OH) C14:1_M	-0.583116883	0.006412377	0.097098869
MIP-1b	SM (OH) C16:1_M	-0.428571429	0.053878638	0.291156384
MIP-1b	SM (OH) C22:1_M	-0.524675325	0.01588805	0.155882315
MIP-1b	SM (OH) C22:2_M	-0.484415584	0.027480367	0.206692469
MIP-1b	SM (OH) C24:1_M	-0.219480519	0.337520388	0.681496797
MIP-1b	SM C16:0_M	-0.131168831	0.569525809	0.832767424
MIP-1b	SM C16:1_M	-0.280519481	0.217278462	0.564718657
MIP-1b	SM C18:0_M	-0.388311688	0.082891496	0.359397912
MIP-1b	SM C18:1_M	-0.262337662	0.249552581	0.600253837
MIP-1b	SM C20:2_M	0.162337662	0.480340557	0.782887792
MIP-1b	SM C22:3_M	0.001298701	0.997749293	0.998985805
MIP-1b	SM C24:0_M	-0.58961039	0.005742821	0.091705874
MIP-1b	SM C24:1_M	-0.044155844	0.850044786	0.95303038
MIP-1b	SM C26:0_M	0.119480519	0.604778757	0.849749931
MIP-1b	SM C26:1_M	0.102597403	0.657253561	0.875408658
MIP-1b	H1_M	0.175324675	0.445427272	0.760605537
MIP-1b	DHA_M	0.532467532	0.014192764	0.147511993
MIP-1b	FA(18:1)_M	0.472727273	0.031889293	0.222978151
MIP-1b	FA(18:2)_M	0.54025974	0.012648503	0.138888618
MIP-1b	FA(20:1)_M	0.448051948	0.043053005	0.260027782
MIP-1b	FA(20:3)_M	0.364935065	0.104460994	0.402276011
MIP-1b	HipAcid_M	-0.432467532	0.051559364	0.284615314
MIP-1b	Lac_M	0.07012987	0.762580332	0.920605965
MIP-1b	OH-GlutAcid_M	0.24025974	0.292776032	0.642144487
MIP-1b	Suc_M	-0.168831169	0.462711011	0.771005844
MIP-1b	CE(14:0)_M	-0.642857143	0.002130591	0.052196634
MIP-1b	CE(15:0)_M	-0.148051948	0.520305682	0.807114838
MIP-1b	CE(16:0)_M	-0.442857143	0.045755294	0.267728127
MIP-1b	CE(17:0)_M	-0.354545455	0.115286424	0.421909439
MIP-1b	CE(18:0)_M	-0.4	0.073465836	0.340077597
MIP-1b	3-IAA_M	-0.046753247	0.841201424	0.949533349
MIP-1b	3-IPA_M	-0.518181818	0.017423943	0.163579784
MIP-1b	Ind-SO4_M	-0.325974026	0.149295135	0.475960387
MIP-1b	1-Met-His_M	0.275324675	0.226196162	0.574845504
MIP-1b	3-Met-His_M	-0.074025974	0.749676354	0.914810741
MIP-1b	5-AVA_M	0.311688312	0.168760858	0.503707333
MIP-1b	AABA_M	0.209090909	0.361360669	0.700366073
MIP-1b	ADMA_M	0.393506494	0.078595143	0.350769967
MIP-1b	alpha-AAA_M	0.177922078	0.438612129	0.756080615
MIP-1b	Anserine_M	0.288311688	0.204352646	0.550560993
MIP-1b	BABA_M	0.487012987	0.026570565	0.203466612
MIP-1b	Betaine_M	0.650649351	0.001815452	0.047823476
MIP-1b	Carnosine_M	0.442857143	0.045755294	0.267728127
MIP-1b	Cit_M	0.020779221	0.930311744	0.979548261
MIP-1b	Creatinine_M	0.316883117	0.161486057	0.493460342
MIP-1b	Cystine_M	0.318181818	0.159702642	0.490479338
MIP-1b	HArg_M	0.093506494	0.686204222	0.888521267
MIP-1b	HCys_M	0.385714286	0.085105396	0.363830402
MIP-1b	Kynurenine_M	0.481818182	0.028415045	0.210091547
MIP-1b	Met-SO_M	0.266233766	0.242385598	0.592720496
MIP-1b	Orn_M	0.011688312	0.961751757	0.989188267
MIP-1b	ProBetaine_M	0.605194805	0.004368896	0.078893576
MIP-1b	Sarcosine_M	-0.085714286	0.711371161	0.899176393
MIP-1b	SDMA_M	0.507792208	0.020131356	0.176982225
MIP-1b	t4-OH-Pro_M	0.264935065	0.244759304	0.595558721
MIP-1b	Taurine_M	0.214285714	0.349319047	0.690566865
MIP-1b	TrpBetaine_M	-0.506493506	0.02049254	0.178953178
MIP-1b	Trigonelline_M	-0.001298701	0.997749293	0.998985805
MIP-1b	p-Cresol-SO4_M	-0.135064935	0.557983962	0.826831704
MIP-1b	Cortisol_M	0.403896104	0.070513729	0.333395216
MIP-1b	DHEAS_M	-0.31038961	0.170615056	0.505918248
MIP-1b	Hypoxanthine_M	-0.233766234	0.30633592	0.653849722
MIP-1b	Xanthine_M	0.409090909	0.066720305	0.324283466
MIP-1b	Choline_M	0.14025974	0.542763757	0.819314441
MIP-1b	TMAO_M	-0.211688312	0.355309574	0.695548751
MIP-1b	PC-O(30:0)_M	-0.054545455	0.814788491	0.940070382
MIP-1b	PC-O(32:0)_M	0.202597403	0.376752095	0.712214022
MIP-1b	PC-O(32:1)_M	0.122077922	0.596865468	0.846057698
MIP-1b	PC-O(33:3)_M	0.127272727	0.581173774	0.838618532
MIP-1b	PC-O(34:0)_M	0.219480519	0.337520388	0.681496797
MIP-1b	PC-O(34:1)_M	0.451948052	0.041110248	0.254105447
MIP-1b	PC-O(34:2)_M	-0.006493506	0.979745665	0.994026706
MIP-1b	PC-O(34:3)_M	-0.394805195	0.077548064	0.348692209
MIP-1b	PC-O(34:4)_M	-0.115584416	0.616730943	0.856053256
MIP-1b	PC-O(36:3)_M	-0.097402597	0.673740701	0.882884664
MIP-1b	PC-O(36:4)_M	-0.136363636	0.554160649	0.824544148
MIP-1b	PC-O(36:5)_M	-0.276623377	0.22394409	0.572543319
MIP-1b	PC-O(38:3)_M	-0.335064935	0.137777906	0.458881221
MIP-1b	PC-O(38:4)_M	-0.105194805	0.649067965	0.870928296
MIP-1b	PC-O(38:5)_M	0.037662338	0.87222888	0.960400971
MIP-1b	PC-O(38:6)_M	0.203896104	0.373643781	0.709786375
MIP-1b	PC-O(40:3)_M	0.249350649	0.274439434	0.625013788
MIP-1b	PC-O(40:4)_M	-0.28961039	0.202250589	0.548052946
MIP-1b	PC-O(40:5)_M	-0.122077922	0.596865468	0.846057698
MIP-1b	PC-O(40:6)_M	0.176623377	0.442012623	0.758350519
MIP-1b	PC-O(40:7)_M	-0.01038961	0.966248851	0.990582463
MIP-1b	PC-O(40:8)_M	0.168831169	0.462711011	0.771005844
MIP-1b	PC-O(42:4)_M	-0.475324675	0.030863738	0.21879785
MIP-1b	PC-O(42:5)_M	0.072727273	0.753970537	0.91669048
MIP-1b	PC-O(44:5)_M	0.02987013	0.898973931	0.9691214
MIP-1b	PC-O(44:6)_M	0.367532468	0.101877015	0.397514895
MIP-1b	Cer(40:1)_M	-0.157142857	0.494688259	0.791546661
MIP-1b	Cer(42:1)_M	-0.261038961	0.251972179	0.602783637
MIP-1b	Cer(42:2)_M	0.263636364	0.247148294	0.597733301
MIP-1b	Cer(43:1)_M	-0.11038961	0.632816796	0.863455637
MIP-1b	DG(34:1)_M	0.202597403	0.376752095	0.712214022
MIP-1b	DG(34:3)_M	0.268831169	0.23768397	0.587428476
MIP-1b	DG(36:2)_M	-0.027272727	0.907914494	0.971685817
MIP-1b	DG(36:3)_M	0.079220779	0.732573789	0.907827589
MIP-1b	DG(36:4)_M	0.094805195	0.682040578	0.886456442
MIP-1b	DG(38:0)_M	-0.405194805	0.069550213	0.331172734
MIP-1b	DG(39:0)_M	-0.311688312	0.168760858	0.503707333
MIP-1b	DG(41:1)_M	-0.088311688	0.70294766	0.896256735
MIP-1b	DG(42:0)_M	0.341558442	0.129954443	0.446610796
MIP-1b	DG(42:1)_M	-0.424675325	0.056278547	0.297424111
MIP-1b	DG(44:3)_M	-0.435064935	0.050057097	0.280578257
MIP-1b	DG-O(34:1)_M	0.249350649	0.274439434	0.625013788
MIP-1b	DG-O(36:4)_M	-0.145454545	0.527741263	0.811183741
MIP-1b	TG(44:1)_M	-0.009090909	0.970746957	0.991816256
MIP-1b	TG(44:2)_M	0.019480519	0.934797987	0.980911684
MIP-1b	TG(44:4)_M	-0.124675325	0.588996902	0.842396387
MIP-1b	TG(46:2)_M	-0.162337662	0.480340557	0.782887792
MIP-1b	TG(48:1)_M	-0.303896104	0.18010108	0.518800326
MIP-1b	TG(48:2)_M	-0.15974026	0.487487577	0.787257245
MIP-1b	TG(48:3)_M	-0.219480519	0.337520388	0.681496797
MIP-1b	TG(49:1)_M	-0.411688312	0.064883572	0.319775515
MIP-1b	TG(49:2)_M	-0.115584416	0.616730943	0.856053256
MIP-1b	TG(50:1)_M	-0.245454545	0.282205505	0.632519742
MIP-1b	TG(50:2)_M	-0.122077922	0.596865468	0.846057698
MIP-1b	TG(50:3)_M	0.005194805	0.984245998	0.995003073
MIP-1b	TG(50:4)_M	0.311688312	0.168760858	0.503707333
MIP-1b	TG(51:1)_M	-0.088311688	0.70294766	0.896256735
MIP-1b	TG(51:2)_M	-0.083116883	0.719827999	0.90238163
MIP-1b	TG(51:3)_M	0.025974026	0.912388971	0.97339853
MIP-1b	TG(51:4)_M	0.25974026	0.254407102	0.605184792
MIP-1b	TG(52:2)_M	-0.112987013	0.624752815	0.860024137
MIP-1b	TG(52:3)_M	0.058441558	0.801654197	0.935271753
MIP-1b	TG(52:4)_M	0.08961039	0.69874869	0.894473155
MIP-1b	TG(52:5)_M	0.149350649	0.516607066	0.80494487
MIP-1b	TG(52:6)_M	0.037662338	0.87222888	0.960400971
MIP-1b	TG(52:7)_M	0.187012987	0.415209029	0.74058923
MIP-1b	TG(53:3)_M	0.055844156	0.810404754	0.938713921
MIP-1b	TG(53:4)_M	0.212987013	0.352306728	0.69317628
MIP-1b	TG(54:2)_M	-0.238961039	0.295457197	0.64493123
MIP-1b	TG(54:3)_M	0.116883117	0.612736038	0.853861879
MIP-1b	TG(54:4)_M	0.11038961	0.632816796	0.863455637
MIP-1b	TG(54:5)_M	0.11038961	0.632816796	0.863455637
MIP-1b	TG(54:6)_M	0.219480519	0.337520388	0.681496797
MIP-1b	TG(54:7)_M	0.262337662	0.249552581	0.600253837
MIP-1b	TG(56:6)_M	0.067532468	0.771217903	0.923761781
MIP-1b	TG(56:7)_M	0.153246753	0.505588772	0.798078144
MIP-1b	TG(56:8)_M	0.05974026	0.797287627	0.933333041
MIP-1b	CD63_N	0.184415584	0.421823671	0.745210274
MIP-1b	CD62L_N	-0.006493506	0.979745665	0.994026706
MIP-1b	CD300f_N	0.102597403	0.657253561	0.875408658
MIP-1b	CD10_N	-0.78961039	2.83E-05	0.003229255
MIP-1b	CD177_N	0.233766234	0.30633592	0.653849722
MIP-1b	CD11c_N	-0.384415584	0.086229002	0.366100417
MIP-1b	HLADR_N	0.492207792	0.024823688	0.19714768
MIP-1b	CD184_N	0.427272727	0.05466956	0.293178088
MIP-1b	CD80_N	0.627272727	0.002898345	0.062031191
MIP-1b	CD11b_N	0.11038961	0.632816796	0.863455637
MIP-1b	CD16_N	-0.588311688	0.005871872	0.092834594
MIP-1b	CD86_N	-0.303896104	0.18010108	0.518800326
MIP-1b	CD274_N	-0.206493506	0.367472141	0.704908602
MIP-1b	CD66b_N	0.196103896	0.392517388	0.72399961
TNF-a	TNF-b	0.489928628	0.024164381	0.195066975
TNF-a	C0_M	0.461038961	0.036846447	0.240041687
TNF-a	C2_M	0.414285714	0.063086122	0.315465108
TNF-a	C3_M	0.563636364	0.008820168	0.115383003
TNF-a	C3-DC (C4-OH)_M	0.377922078	0.092016135	0.377672465
TNF-a	C3-OH_M	0.62987013	0.002756449	0.060335875
TNF-a	C3:1_M	0.557142857	0.009771815	0.1215917
TNF-a	C4_M	0.687012987	0.000807056	0.030167904
TNF-a	C4:1_M	0.688311688	0.000782294	0.029805825
TNF-a	C5_M	0.290909091	0.200163383	0.545224604
TNF-a	C5-DC (C6-OH)_M	0.580519481	0.006697706	0.099221815
TNF-a	C5-M-DC_M	0.328571429	0.145936472	0.47129131
TNF-a	C5-OH (C3-DC-M)_M	0.52987013	0.014740554	0.150497658
TNF-a	C5:1_M	0.506493506	0.02049254	0.178953178
TNF-a	C5:1-DC_M	0.662337662	0.001415959	0.041582354
TNF-a	C6 (C4:1-DC)_M	0.466233766	0.034572687	0.232027136
TNF-a	C6:1_M	0.523376623	0.016186034	0.157547943
TNF-a	C7-DC_M	0.374025974	0.095625969	0.385247633
TNF-a	C8_M	0.323376623	0.152708802	0.480643102
TNF-a	C9_M	0.375324675	0.094411082	0.382819904
TNF-a	C10_M	0.501298701	0.021990223	0.185542189
TNF-a	C10:1_M	0.322077922	0.154436379	0.483190815
TNF-a	C10:2_M	0.409090909	0.066720305	0.324283466
TNF-a	C12_M	0.464935065	0.035130352	0.234201277
TNF-a	C12-DC_M	0.348051948	0.122459551	0.433899233
TNF-a	C12:1_M	0.577922078	0.006993471	0.101769123
TNF-a	C14_M	0.175324675	0.445427272	0.760605537
TNF-a	C14:1_M	0.397402597	0.075485863	0.344329819
TNF-a	C14:1-OH_M	0.287012987	0.206469583	0.553113466
TNF-a	C14:2_M	0.397402597	0.075485863	0.344329819
TNF-a	C14:2-OH_M	0.254545455	0.264300266	0.614745393
TNF-a	C16_M	0.314285714	0.165095143	0.498584197
TNF-a	C16-OH_M	0.479220779	0.02937508	0.213372577
TNF-a	C16:1_M	0.133766234	0.561819313	0.828537381
TNF-a	C16:1-OH_M	0.22987013	0.314656589	0.66180022
TNF-a	C16:2_M	0.361038961	0.108428005	0.409744492
TNF-a	C16:2-OH_M	0.267532468	0.240027158	0.589851744
TNF-a	C18_M	0.225974026	0.323115566	0.669808525
TNF-a	C18:1_M	0.092207792	0.690376862	0.890331051
TNF-a	C18:1-OH_M	0.21038961	0.358327562	0.697926838
TNF-a	C18:2_M	0.107792208	0.640922109	0.8671076
TNF-a	Ala_M	0.031168831	0.89450811	0.967500839
TNF-a	Arg_M	0.284415584	0.210748214	0.557814028
TNF-a	Asn_M	0.363636364	0.105771132	0.40480672
TNF-a	Asp_M	-0.075324675	0.74538947	0.912914596
TNF-a	Cys_M	0.792207792	2.48E-05	0.002912264
TNF-a	Gln_M	0.228571429	0.317460893	0.664355668
TNF-a	Glu_M	-0.145454545	0.527741263	0.811183741
TNF-a	Gly_M	0.332467532	0.141000764	0.463683024
TNF-a	His_M	0.345454545	0.12541851	0.439256007
TNF-a	Ile_M	0.037662338	0.87222888	0.960400971
TNF-a	Leu_M	0.206493506	0.367472141	0.704908602
TNF-a	Lys_M	0.238961039	0.295457197	0.64493123
TNF-a	Met_M	0.101298701	0.661361007	0.877396887
TNF-a	Phe_M	0.748051948	0.000147284	0.010562976
TNF-a	Pro_M	0.335064935	0.137777906	0.458881221
TNF-a	Ser_M	0.120779221	0.600816568	0.847887493
TNF-a	Thr_M	0.203896104	0.373643781	0.709786375
TNF-a	Trp_M	-0.028571429	0.90344277	0.970492209
TNF-a	Tyr_M	0.466233766	0.034572687	0.232027136
TNF-a	Val_M	0.377922078	0.092016135	0.377672465
TNF-a	CA_M	0.206493506	0.367472141	0.704908602
TNF-a	GCA_M	0.375324675	0.094411082	0.382819904
TNF-a	GCDCA_M	0.487012987	0.026570565	0.203466612
TNF-a	GDCA_M	0.067532468	0.771217903	0.923761781
TNF-a	GLCA_M	0.107792208	0.640922109	0.8671076
TNF-a	GLCAS_M	0.485714286	0.027022386	0.205378557
TNF-a	GUDCA_M	0.355844156	0.113889793	0.419970766
TNF-a	TCA_M	0.496103896	0.023575315	0.19224223
TNF-a	TCDCA_M	0.425974026	0.055469507	0.295109881
TNF-a	TDCA_M	0.188311688	0.411923472	0.738202787
TNF-a	TLCA_M	0.228571429	0.317460893	0.664355668
TNF-a	TMCA_M	0.064935065	0.77988229	0.92667472
TNF-a	beta-Ala_M	0.52987013	0.014740554	0.150497658
TNF-a	GABA_M	0.41038961	0.065796995	0.321741149
TNF-a	Putrescine_M	0.193506494	0.398927298	0.728402772
TNF-a	Serotonin_M	0.37012987	0.099341028	0.392624898
TNF-a	Spermidine_M	0.553246753	0.010382331	0.125123334
TNF-a	lysoPC a C16:0_M	-0.702597403	0.000548727	0.024268144
TNF-a	lysoPC a C16:1_M	-0.574025974	0.007457331	0.105415677
TNF-a	lysoPC a C17:0_M	-0.663636364	0.001376486	0.040965862
TNF-a	lysoPC a C18:0_M	-0.631168831	0.002687698	0.059652055
TNF-a	lysoPC a C18:1_M	-0.687012987	0.000807056	0.030167904
TNF-a	lysoPC a C18:2_M	-0.658441558	0.001540056	0.043481185
TNF-a	lysoPC a C20:3_M	-0.609090909	0.004071959	0.075641441
TNF-a	lysoPC a C20:4_M	-0.607792208	0.004169013	0.076858825
TNF-a	lysoPC a C24:0_M	0.37012987	0.099341028	0.392624898
TNF-a	lysoPC a C26:0_M	0.224675325	0.325965913	0.672382822
TNF-a	lysoPC a C26:1_M	0.181818182	0.428496061	0.749701571
TNF-a	lysoPC a C28:0_M	0.22987013	0.314656589	0.66180022
TNF-a	lysoPC a C28:1_M	0.474025974	0.031373163	0.22099576
TNF-a	PC aa C24:0_M	0.490909091	0.025251464	0.198476456
TNF-a	PC aa C26:0_M	0.309090909	0.172483536	0.508757232
TNF-a	PC aa C28:1_M	-0.566233766	0.008461588	0.112728204
TNF-a	PC aa C30:0_M	-0.12987013	0.573396785	0.834424696
TNF-a	PC aa C30:2_M	0.179220779	0.435225838	0.754117239
TNF-a	PC aa C32:0_M	0.335064935	0.137777906	0.458881221
TNF-a	PC aa C32:1_M	-0.114285714	0.620736568	0.858242305
TNF-a	PC aa C32:2_M	-0.841558442	0	0
TNF-a	PC aa C32:3_M	-0.449350649	0.042397532	0.257943
TNF-a	PC aa C34:1_M	-0.453246753	0.040478308	0.252288463
TNF-a	PC aa C34:2_M	-0.535064935	0.013661752	0.144442568
TNF-a	PC aa C34:3_M	-0.632467532	0.00262038	0.05881824
TNF-a	PC aa C34:4_M	-0.771428571	6.32E-05	0.005921487
TNF-a	PC aa C36:0_M	-0.051948052	0.823572259	0.943582224
TNF-a	PC aa C36:1_M	-0.825974026	1.78E-06	0.00051349
TNF-a	PC aa C36:2_M	-0.68961039	0.000758162	0.029360427
TNF-a	PC aa C36:3_M	-0.593506494	0.005369702	0.088410934
TNF-a	PC aa C36:4_M	-0.606493506	0.004267982	0.077801076
TNF-a	PC aa C36:5_M	-0.597402597	0.005016925	0.084875834
TNF-a	PC aa C36:6_M	-0.611688312	0.003883477	0.073616999
TNF-a	PC aa C38:0_M	-0.203896104	0.373643781	0.709786375
TNF-a	PC aa C38:1_M	0.383116883	0.087363797	0.368459143
TNF-a	PC aa C38:3_M	-0.625974026	0.002971539	0.062953089
TNF-a	PC aa C38:4_M	-0.562337662	0.009004107	0.116580072
TNF-a	PC aa C38:5_M	-0.433766234	0.050803883	0.282598772
TNF-a	PC aa C38:6_M	-0.518181818	0.017423943	0.163579784
TNF-a	PC aa C40:2_M	0.390909091	0.080721583	0.354654027
TNF-a	PC aa C40:3_M	-0.05974026	0.797287627	0.933333041
TNF-a	PC aa C40:4_M	-0.502597403	0.021607749	0.183905949
TNF-a	PC aa C40:5_M	-0.433766234	0.050803883	0.282598772
TNF-a	PC aa C40:6_M	-0.507792208	0.020131356	0.176982225
TNF-a	PC aa C42:1_M	0.222077922	0.331712561	0.676699545
TNF-a	PC aa C42:2_M	0.064935065	0.77988229	0.92667472
TNF-a	PC aa C42:4_M	-0.096103896	0.677886035	0.884466747
TNF-a	PC aa C42:5_M	0.163636364	0.476787327	0.78057479
TNF-a	PC aa C42:6_M	0.320779221	0.156177848	0.485483283
TNF-a	PC ae C30:0_M	0.022077922	0.925827587	0.978036412
TNF-a	PC ae C30:1_M	0.536363636	0.013402415	0.143148906
TNF-a	PC ae C30:2_M	-0.05974026	0.797287627	0.933333041
TNF-a	PC ae C32:1_M	0.101298701	0.661361007	0.877396887
TNF-a	PC ae C32:2_M	0.1	0.665478082	0.879239238
TNF-a	PC ae C34:0_M	0.103896104	0.653155846	0.873257966
TNF-a	PC ae C34:1_M	0.079220779	0.732573789	0.907827589
TNF-a	PC ae C34:2_M	-0.522077922	0.016488563	0.158959921
TNF-a	PC ae C34:3_M	-0.6	0.004792605	0.083039659
TNF-a	PC ae C36:0_M	0.15974026	0.487487577	0.787257245
TNF-a	PC ae C36:1_M	-0.762337662	8.95E-05	0.007560946
TNF-a	PC ae C36:2_M	-0.685714286	0.000832461	0.030799518
TNF-a	PC ae C36:3_M	-0.645454545	0.00202086	0.050906335
TNF-a	PC ae C36:4_M	-0.620779221	0.003279885	0.066964394
TNF-a	PC ae C36:5_M	-0.584415584	0.006273535	0.095969871
TNF-a	PC ae C38:0_M	-0.606493506	0.004267982	0.077801076
TNF-a	PC ae C38:1_M	0.038961039	0.867783929	0.959202758
TNF-a	PC ae C38:2_M	-0.58961039	0.005742821	0.091705874
TNF-a	PC ae C38:3_M	-0.625974026	0.002971539	0.062953089
TNF-a	PC ae C38:4_M	-0.5	0.02237816	0.187174657
TNF-a	PC ae C38:5_M	-0.172727273	0.452298826	0.764699455
TNF-a	PC ae C38:6_M	-0.538961039	0.012895839	0.140465943
TNF-a	PC ae C40:1_M	-0.667532468	0.001263502	0.038983125
TNF-a	PC ae C40:2_M	-0.21038961	0.358327562	0.697926838
TNF-a	PC ae C40:3_M	-0.054545455	0.814788491	0.940070382
TNF-a	PC ae C40:4_M	-0.416883117	0.061327424	0.311029191
TNF-a	PC ae C40:5_M	0.035064935	0.881130071	0.963458612
TNF-a	PC ae C40:6_M	-0.255844156	0.261803933	0.612131017
TNF-a	PC ae C42:0_M	-0.055844156	0.810404754	0.938713921
TNF-a	PC ae C42:1_M	-0.185714286	0.41850911	0.742979103
TNF-a	PC ae C42:2_M	-0.354545455	0.115286424	0.421909439
TNF-a	PC ae C42:3_M	-0.306493506	0.176263505	0.513918062
TNF-a	PC ae C42:4_M	0.115584416	0.616730943	0.856053256
TNF-a	PC ae C42:5_M	-0.022077922	0.925827587	0.978036412
TNF-a	PC ae C44:3_M	-0.351948052	0.11811751	0.426909594
TNF-a	PC ae C44:4_M	-0.094805195	0.682040578	0.886456442
TNF-a	PC ae C44:5_M	0.132467532	0.565666623	0.830761102
TNF-a	PC ae C44:6_M	0.244155844	0.284825017	0.635257308
TNF-a	SM (OH) C14:1_M	-0.574025974	0.007457331	0.105415677
TNF-a	SM (OH) C16:1_M	-0.498701299	0.022771617	0.188632327
TNF-a	SM (OH) C22:1_M	-0.663636364	0.001376486	0.040965862
TNF-a	SM (OH) C22:2_M	-0.562337662	0.009004107	0.116580072
TNF-a	SM (OH) C24:1_M	-0.362337662	0.10709345	0.406992941
TNF-a	SM C16:0_M	-0.34025974	0.131492637	0.449468757
TNF-a	SM C16:1_M	-0.511688312	0.01907869	0.171710561
TNF-a	SM C18:0_M	-0.490909091	0.025251464	0.198476456
TNF-a	SM C18:1_M	-0.461038961	0.036846447	0.240041687
TNF-a	SM C20:2_M	-0.138961039	0.546550468	0.821167129
TNF-a	SM C22:3_M	-0.197402597	0.389334607	0.72138483
TNF-a	SM C24:0_M	-0.706493506	0.000496131	0.022570552
TNF-a	SM C24:1_M	-0.261038961	0.251972179	0.602783637
TNF-a	SM C26:0_M	0.007792208	0.97524594	0.992697152
TNF-a	SM C26:1_M	0.023376623	0.92134565	0.976432045
TNF-a	H1_M	0.162337662	0.480340557	0.782887792
TNF-a	DHA_M	0.374025974	0.095625969	0.385247633
TNF-a	FA(18:1)_M	0.475324675	0.030863738	0.21879785
TNF-a	FA(18:2)_M	0.458441558	0.038027061	0.244317022
TNF-a	FA(20:1)_M	0.462337662	0.036267168	0.238027287
TNF-a	FA(20:3)_M	0.331168831	0.142632427	0.466532079
TNF-a	HipAcid_M	-0.427272727	0.05466956	0.293178088
TNF-a	Lac_M	0.074025974	0.749676354	0.914810741
TNF-a	OH-GlutAcid_M	0.232467532	0.309094094	0.656404338
TNF-a	Suc_M	-0.009090909	0.970746957	0.991816256
TNF-a	CE(14:0)_M	-0.701298701	0.000567241	0.024714329
TNF-a	CE(15:0)_M	-0.145454545	0.527741263	0.811183741
TNF-a	CE(16:0)_M	-0.477922078	0.029864758	0.215156256
TNF-a	CE(17:0)_M	-0.541558442	0.012405074	0.137536888
TNF-a	CE(18:0)_M	-0.490909091	0.025251464	0.198476456
TNF-a	3-IAA_M	0.244155844	0.284825017	0.635257308
TNF-a	3-IPA_M	-0.583116883	0.006412377	0.097098869
TNF-a	Ind-SO4_M	-0.302597403	0.182041565	0.521168074
TNF-a	1-Met-His_M	0.431168831	0.052323606	0.286885679
TNF-a	3-Met-His_M	0.097402597	0.673740701	0.882884664
TNF-a	5-AVA_M	0.477922078	0.029864758	0.215156256
TNF-a	AABA_M	0.483116883	0.027944566	0.208339671
TNF-a	ADMA_M	0.484415584	0.027480367	0.206692469
TNF-a	alpha-AAA_M	0.002597403	0.993247947	0.997593339
TNF-a	Anserine_M	0.27012987	0.235356015	0.584836394
TNF-a	BABA_M	0.441558442	0.046451291	0.269643811
TNF-a	Betaine_M	0.651948052	0.001766909	0.047121649
TNF-a	Carnosine_M	0.388311688	0.082891496	0.359397912
TNF-a	Cit_M	-0.101298701	0.661361007	0.877396887
TNF-a	Creatinine_M	0.514285714	0.018402106	0.168313237
TNF-a	Cystine_M	0.306493506	0.176263505	0.513918062
TNF-a	HArg_M	0.07012987	0.762580332	0.920605965
TNF-a	HCys_M	0.6	0.004792605	0.083039659
TNF-a	Kynurenine_M	0.631168831	0.002687698	0.059652055
TNF-a	Met-SO_M	0.344155844	0.126917433	0.441588157
TNF-a	Orn_M	-0.137662338	0.550349458	0.822650931
TNF-a	ProBetaine_M	0.62987013	0.002756449	0.060335875
TNF-a	Sarcosine_M	0.215584416	0.346346553	0.6882243
TNF-a	SDMA_M	0.568831169	0.008115134	0.110118053
TNF-a	t4-OH-Pro_M	0.402597403	0.07148746	0.335419293
TNF-a	Taurine_M	0.281818182	0.215086704	0.562358828
TNF-a	TrpBetaine_M	-0.161038961	0.483907328	0.785028114
TNF-a	Trigonelline_M	-0.062337662	0.788572524	0.930051525
TNF-a	p-Cresol-SO4_M	-0.157142857	0.494688259	0.791546661
TNF-a	Cortisol_M	0.468831169	0.033478532	0.228073665
TNF-a	DHEAS_M	-0.332467532	0.141000764	0.463683024
TNF-a	Hypoxanthine_M	-0.212987013	0.352306728	0.69317628
TNF-a	Xanthine_M	0.374025974	0.095625969	0.385247633
TNF-a	Choline_M	0.153246753	0.505588772	0.798078144
TNF-a	TMAO_M	-0.105194805	0.649067965	0.870928296
TNF-a	PC-O(30:0)_M	0.020779221	0.930311744	0.979548261
TNF-a	PC-O(32:0)_M	0.235064935	0.303593137	0.651894704
TNF-a	PC-O(32:1)_M	0.125974026	0.585079614	0.840524126
TNF-a	PC-O(33:3)_M	0.006493506	0.979745665	0.994026706
TNF-a	PC-O(34:0)_M	0.406493506	0.068596848	0.328967168
TNF-a	PC-O(34:1)_M	0.41038961	0.065796995	0.321741149
TNF-a	PC-O(34:2)_M	-0.027272727	0.907914494	0.971685817
TNF-a	PC-O(34:3)_M	-0.425974026	0.055469507	0.295109881
TNF-a	PC-O(34:4)_M	0.016883117	0.943776197	0.984107478
TNF-a	PC-O(36:3)_M	-0.190909091	0.405396095	0.73295125
TNF-a	PC-O(36:4)_M	-0.155844156	0.498308564	0.793382805
TNF-a	PC-O(36:5)_M	-0.384415584	0.086229002	0.366100417
TNF-a	PC-O(38:3)_M	-0.144155844	0.531478081	0.813491852
TNF-a	PC-O(38:4)_M	-0.027272727	0.907914494	0.971685817
TNF-a	PC-O(38:5)_M	0.038961039	0.867783929	0.959202758
TNF-a	PC-O(38:6)_M	-0.201298701	0.379875365	0.714646331
TNF-a	PC-O(40:3)_M	0.106493506	0.644990019	0.869459429
TNF-a	PC-O(40:4)_M	-0.183116883	0.42515267	0.747499057
TNF-a	PC-O(40:5)_M	-0.035064935	0.881130071	0.963458612
TNF-a	PC-O(40:6)_M	0.215584416	0.346346553	0.6882243
TNF-a	PC-O(40:7)_M	-0.025974026	0.912388971	0.97339853
TNF-a	PC-O(40:8)_M	0.116883117	0.612736038	0.853861879
TNF-a	PC-O(42:4)_M	-0.444155844	0.045067533	0.265937341
TNF-a	PC-O(42:5)_M	0.12987013	0.573396785	0.834424696
TNF-a	PC-O(44:5)_M	0.096103896	0.677886035	0.884466747
TNF-a	PC-O(44:6)_M	0.097402597	0.673740701	0.882884664
TNF-a	Cer(40:1)_M	-0.105194805	0.649067965	0.870928296
TNF-a	Cer(42:1)_M	-0.431168831	0.052323606	0.286885679
TNF-a	Cer(42:2)_M	0.144155844	0.531478081	0.813491852
TNF-a	Cer(43:1)_M	-0.180519481	0.4318538	0.751907676
TNF-a	DG(34:1)_M	0.354545455	0.115286424	0.421909439
TNF-a	DG(34:3)_M	0.276623377	0.22394409	0.572543319
TNF-a	DG(36:2)_M	0.068831169	0.766895706	0.922390647
TNF-a	DG(36:3)_M	0.193506494	0.398927298	0.728402772
TNF-a	DG(36:4)_M	0.127272727	0.581173774	0.838618532
TNF-a	DG(38:0)_M	-0.390909091	0.080721583	0.354654027
TNF-a	DG(39:0)_M	-0.402597403	0.07148746	0.335419293
TNF-a	DG(41:1)_M	-0.267532468	0.240027158	0.589851744
TNF-a	DG(42:0)_M	0.072727273	0.753970537	0.91669048
TNF-a	DG(42:1)_M	-0.453246753	0.040478308	0.252288463
TNF-a	DG(44:3)_M	-0.519480519	0.017107466	0.162245099
TNF-a	DG-O(34:1)_M	0.301298701	0.183996566	0.523629676
TNF-a	DG-O(36:4)_M	-0.083116883	0.719827999	0.90238163
TNF-a	TG(44:1)_M	-0.115584416	0.616730943	0.856053256
TNF-a	TG(44:2)_M	-0.083116883	0.719827999	0.90238163
TNF-a	TG(44:4)_M	-0.222077922	0.331712561	0.676699545
TNF-a	TG(46:2)_M	-0.272727273	0.230745735	0.579641589
TNF-a	TG(48:1)_M	-0.224675325	0.325965913	0.672382822
TNF-a	TG(48:2)_M	-0.042857143	0.854473213	0.9544116
TNF-a	TG(48:3)_M	-0.206493506	0.367472141	0.704908602
TNF-a	TG(49:1)_M	-0.235064935	0.303593137	0.651894704
TNF-a	TG(49:2)_M	-0.145454545	0.527741263	0.811183741
TNF-a	TG(50:1)_M	-0.105194805	0.649067965	0.870928296
TNF-a	TG(50:2)_M	0.04025974	0.863342914	0.957912426
TNF-a	TG(50:3)_M	0.058441558	0.801654197	0.935271753
TNF-a	TG(50:4)_M	0.136363636	0.554160649	0.824544148
TNF-a	TG(51:1)_M	-0.075324675	0.74538947	0.912914596
TNF-a	TG(51:2)_M	-0.016883117	0.943776197	0.984107478
TNF-a	TG(51:3)_M	0.068831169	0.766895706	0.922390647
TNF-a	TG(51:4)_M	0.127272727	0.581173774	0.838618532
TNF-a	TG(52:2)_M	-0.002597403	0.993247947	0.997593339
TNF-a	TG(52:3)_M	0.08961039	0.69874869	0.894473155
TNF-a	TG(52:4)_M	0.075324675	0.74538947	0.912914596
TNF-a	TG(52:5)_M	0.087012987	0.707155187	0.897943472
TNF-a	TG(52:6)_M	-0.055844156	0.810404754	0.938713921
TNF-a	TG(52:7)_M	0.209090909	0.361360669	0.700366073
TNF-a	TG(53:3)_M	0.033766234	0.885586048	0.964855252
TNF-a	TG(53:4)_M	0.11038961	0.632816796	0.863455637
TNF-a	TG(54:2)_M	-0.097402597	0.673740701	0.882884664
TNF-a	TG(54:3)_M	0.219480519	0.337520388	0.681496797
TNF-a	TG(54:4)_M	0.154545455	0.50194209	0.795790506
TNF-a	TG(54:5)_M	0.094805195	0.682040578	0.886456442
TNF-a	TG(54:6)_M	0.114285714	0.620736568	0.858242305
TNF-a	TG(54:7)_M	0.120779221	0.600816568	0.847887493
TNF-a	TG(56:6)_M	-0.003896104	0.988746804	0.996315923
TNF-a	TG(56:7)_M	0.041558442	0.858905965	0.956223718
TNF-a	TG(56:8)_M	0.08961039	0.69874869	0.894473155
TNF-a	CD63_N	0.302597403	0.182041565	0.521168074
TNF-a	CD62L_N	-0.012987013	0.957255811	0.988037
TNF-a	CD300f_N	0.094805195	0.682040578	0.886456442
TNF-a	CD10_N	-0.715584416	0.000389261	0.019570863
TNF-a	CD177_N	0.335064935	0.137777906	0.458881221
TNF-a	CD11c_N	-0.322077922	0.154436379	0.483190815
TNF-a	HLADR_N	0.477922078	0.029864758	0.215156256
TNF-a	CD184_N	0.477922078	0.029864758	0.215156256
TNF-a	CD80_N	0.538961039	0.012895839	0.140465943
TNF-a	CD11b_N	0.124675325	0.588996902	0.842396387
TNF-a	CD16_N	-0.754545455	0.000118232	0.009171808
TNF-a	CD86_N	-0.362337662	0.10709345	0.406992941
TNF-a	CD274_N	-0.307792208	0.174366339	0.51130079
TNF-a	CD66b_N	0.181818182	0.428496061	0.749701571
TNF-b	C0_M	0.254710905	0.265166616	0.616623226
TNF-b	C2_M	0.354775903	0.114549279	0.421909439
TNF-b	C3_M	0.493827265	0.022893799	0.18958004
TNF-b	C3-DC (C4-OH)_M	0.444444538	0.04353143	0.262194778
TNF-b	C3-OH_M	0.5406109	0.011396941	0.132067814
TNF-b	C3:1_M	0.44249522	0.044571616	0.264962662
TNF-b	C4_M	0.489928628	0.024164381	0.195066975
TNF-b	C4:1_M	0.220272951	0.337325585	0.681496797
TNF-b	C5_M	0.380117039	0.089180359	0.372546445
TNF-b	C5-DC (C6-OH)_M	0.294996813	0.194223501	0.53773491
TNF-b	C5-M-DC_M	0.252111814	0.27024136	0.622272221
TNF-b	C5-OH (C3-DC-M)_M	0.637427035	0.001882468	0.049041367
TNF-b	C5:1_M	0.335932495	0.136530819	0.457938514
TNF-b	C5:1-DC_M	0.289798632	0.202570612	0.548879471
TNF-b	C6 (C4:1-DC)_M	0.385315221	0.084537082	0.363830402
TNF-b	C6:1_M	0.693957262	0.000484055	0.022397256
TNF-b	C7-DC_M	0.185834997	0.419943936	0.745210274
TNF-b	C8_M	0.304743404	0.179204495	0.518800326
TNF-b	C9_M	0.151397043	0.512404474	0.802810004
TNF-b	C10_M	0.117608862	0.611651274	0.853861879
TNF-b	C10:1_M	0.222222269	0.332958275	0.67897257
TNF-b	C10:2_M	0.073424317	0.75177755	0.91669048
TNF-b	C12_M	0.068875908	0.766730387	0.922390647
TNF-b	C12-DC_M	0.120207953	0.603747082	0.849749931
TNF-b	C12:1_M	0.298245677	0.189125988	0.531614548
TNF-b	C14_M	-0.03833659	0.868957452	0.960386958
TNF-b	C14:1_M	0.039636136	0.864554125	0.959101053
TNF-b	C14:1-OH_M	0.046783636	0.840408129	0.949533349
TNF-b	C14:2_M	0.080571817	0.728454041	0.905960531
TNF-b	C14:2-OH_M	0.023391818	0.919832919	0.976432045
TNF-b	C16_M	0.056530226	0.807706757	0.938713921
TNF-b	C16-OH_M	0.432098857	0.050447997	0.282574452
TNF-b	C16:1_M	0.086419771	0.70954045	0.899176393
TNF-b	C16:1-OH_M	0.060428863	0.794709033	0.933333041
TNF-b	C16:2_M	0.142300225	0.538346316	0.817174962
TNF-b	C16:2-OH_M	0.059129317	0.799035971	0.935271753
TNF-b	C18_M	0.168291134	0.465873622	0.773452674
TNF-b	C18:1_M	-0.002599091	0.991078903	0.997593339
TNF-b	C18:1-OH_M	0.276803177	0.224476937	0.573725155
TNF-b	C18:2_M	0.14100068	0.542101001	0.819314441
TNF-b	Ala_M	-0.016894091	0.942058625	0.984107478
TNF-b	Arg_M	0.243014996	0.288481182	0.63971175
TNF-b	Asn_M	0.191682951	0.405197883	0.73295125
TNF-b	Asp_M	-0.552306809	0.009426425	0.11958659
TNF-b	Cys_M	0.350877267	0.118872004	0.429530438
TNF-b	Gln_M	0.315139768	0.164080046	0.498275046
TNF-b	Glu_M	-0.242365223	0.289812484	0.63971175
TNF-b	Gly_M	0.410006584	0.064898096	0.319804
TNF-b	His_M	0.148148179	0.521600163	0.809019946
TNF-b	Ile_M	0.245614087	0.283193906	0.634579544
TNF-b	Leu_M	0.376218403	0.092784621	0.380344286
TNF-b	Lys_M	0.033788181	0.884397706	0.964855252
TNF-b	Met_M	0.059129317	0.799035971	0.935271753
TNF-b	Phe_M	0.416504311	0.060357717	0.308616158
TNF-b	Pro_M	0.001949318	0.993309122	0.997593339
TNF-b	Ser_M	0.176088406	0.445151632	0.760605537
TNF-b	Thr_M	0.063677726	0.783917292	0.928275523
TNF-b	Trp_M	-0.062378181	0.788229525	0.930051525
TNF-b	Tyr_M	0.042884999	0.853562966	0.9544116
TNF-b	Val_M	0.491877947	0.02352226	0.19224223
TNF-b	CA_M	-0.126055907	0.586119059	0.841918187
TNF-b	GCA_M	0.023391818	0.919832919	0.976432045
TNF-b	GCDCA_M	0.166341815	0.4711298	0.777998562
TNF-b	GDCA_M	0.029239772	0.899878398	0.969988402
TNF-b	GLCA_M	0.070825226	0.760311918	0.920605965
TNF-b	GLCAS_M	-0.005198182	0.982158831	0.995003073
TNF-b	GUDCA_M	0.282651132	0.214434599	0.562358828
TNF-b	TCA_M	0.173489315	0.452004732	0.764699455
TNF-b	TCDCA_M	0.25341136	0.267696398	0.619434256
TNF-b	TDCA_M	0.15074727	0.514237378	0.804697675
TNF-b	TLCA_M	0.113060453	0.625583652	0.861086834
TNF-b	TMCA_M	0.198830451	0.387567557	0.72138483
TNF-b	beta-Ala_M	0.103313862	0.655850807	0.875408658
TNF-b	GABA_M	-0.102014317	0.659927251	0.877396887
TNF-b	Putrescine_M	0.029889545	0.897664598	0.9691214
TNF-b	Serotonin_M	0.137751816	0.551539836	0.824379748
TNF-b	Spermidine_M	0.183885679	0.424922801	0.747499057
TNF-b	lysoPC a C16:0_M	-0.427550448	0.053198795	0.289729858
TNF-b	lysoPC a C16:1_M	-0.519818173	0.01572165	0.155732684
TNF-b	lysoPC a C17:0_M	-0.450942265	0.040199511	0.252270296
TNF-b	lysoPC a C18:0_M	-0.295646586	0.19319667	0.537171306
TNF-b	lysoPC a C18:1_M	-0.49512681	0.022482313	0.187959843
TNF-b	lysoPC a C18:2_M	-0.578297718	0.006030593	0.094344728
TNF-b	lysoPC a C20:3_M	-0.423002039	0.056063153	0.297424111
TNF-b	lysoPC a C20:4_M	-0.416504311	0.060357717	0.308616158
TNF-b	lysoPC a C24:0_M	0.15074727	0.514237378	0.804697675
TNF-b	lysoPC a C26:0_M	-0.055880454	0.809877889	0.938713921
TNF-b	lysoPC a C26:1_M	0.120857725	0.601777644	0.849186729
TNF-b	lysoPC a C28:0_M	0.128005225	0.580292232	0.838618532
TNF-b	lysoPC a C28:1_M	0.426900675	0.05360097	0.291156384
TNF-b	PC aa C24:0_M	0.16504227	0.474650533	0.780272145
TNF-b	PC aa C26:0_M	0.120207953	0.603747082	0.849749931
TNF-b	PC aa C28:1_M	-0.255360678	0.263907416	0.614745393
TNF-b	PC aa C30:0_M	-0.246913632	0.280573033	0.632134007
TNF-b	PC aa C30:2_M	-0.079922044	0.730565185	0.907827589
TNF-b	PC aa C32:0_M	0.218973406	0.340255815	0.683688866
TNF-b	PC aa C32:1_M	-0.330734313	0.143087259	0.467908112
TNF-b	PC aa C32:2_M	-0.505523174	0.019398524	0.173562896
TNF-b	PC aa C32:3_M	-0.155295679	0.501473175	0.795790506
TNF-b	PC aa C34:1_M	-0.580247036	0.005823391	0.092834594
TNF-b	PC aa C34:2_M	-0.406107948	0.06774373	0.326631761
TNF-b	PC aa C34:3_M	-0.443794766	0.043876046	0.263087245
TNF-b	PC aa C34:4_M	-0.511371128	0.017819017	0.166031655
TNF-b	PC aa C36:0_M	-0.073424317	0.75177755	0.91669048
TNF-b	PC aa C36:1_M	-0.524366582	0.014677706	0.150497658
TNF-b	PC aa C36:2_M	-0.347628403	0.122562956	0.434223553
TNF-b	PC aa C36:3_M	-0.437946811	0.047073539	0.271876795
TNF-b	PC aa C36:4_M	-0.332033858	0.141427757	0.464961787
TNF-b	PC aa C36:5_M	-0.297595904	0.190138169	0.53212355
TNF-b	PC aa C36:6_M	-0.198180679	0.389152309	0.72138483
TNF-b	PC aa C38:0_M	0.003248864	0.988848749	0.996315923
TNF-b	PC aa C38:1_M	-0.085120226	0.713729728	0.900919979
TNF-b	PC aa C38:3_M	-0.12670568	0.584174015	0.840524126
TNF-b	PC aa C38:4_M	-0.189733633	0.410081328	0.738202787
TNF-b	PC aa C38:5_M	-0.061078635	0.792547729	0.931537722
TNF-b	PC aa C38:6_M	-0.067576363	0.771017577	0.923761781
TNF-b	PC aa C40:2_M	0.420402948	0.057752009	0.302428561
TNF-b	PC aa C40:3_M	-0.116309316	0.615619075	0.856053256
TNF-b	PC aa C40:4_M	-0.138401589	0.549646151	0.822650931
TNF-b	PC aa C40:5_M	-0.05263159	0.820753426	0.943307485
TNF-b	PC aa C40:6_M	-0.063677726	0.783917292	0.928275523
TNF-b	PC aa C42:1_M	0.167641361	0.467622348	0.775708693
TNF-b	PC aa C42:2_M	0.086419771	0.70954045	0.899176393
TNF-b	PC aa C42:4_M	0.233268405	0.308848483	0.656404338
TNF-b	PC aa C42:5_M	0.293047495	0.197326039	0.54208255
TNF-b	PC aa C42:6_M	0.326835677	0.148147967	0.474910964
TNF-b	PC ae C30:0_M	-0.034437954	0.882189355	0.964544784
TNF-b	PC ae C30:1_M	0.319688177	0.157749422	0.487748187
TNF-b	PC ae C30:2_M	-0.227420451	0.321477044	0.66942813
TNF-b	PC ae C32:1_M	0.02859	0.902092913	0.970492209
TNF-b	PC ae C32:2_M	0.109811589	0.635611456	0.86534672
TNF-b	PC ae C34:0_M	0.025341136	0.913175679	0.97406895
TNF-b	PC ae C34:1_M	-0.020142954	0.930939588	0.980035423
TNF-b	PC ae C34:2_M	-0.363222949	0.10557497	0.40480672
TNF-b	PC ae C34:3_M	-0.318388631	0.159540553	0.490479338
TNF-b	PC ae C36:0_M	-0.106562726	0.64570101	0.870322693
TNF-b	PC ae C36:1_M	-0.322287268	0.154209222	0.483190815
TNF-b	PC ae C36:2_M	-0.419753175	0.058180224	0.303700435
TNF-b	PC ae C36:3_M	-0.335282722	0.137338512	0.458881221
TNF-b	PC ae C36:4_M	-0.26315795	0.249092777	0.600253837
TNF-b	PC ae C36:5_M	-0.328784995	0.145602158	0.47129131
TNF-b	PC ae C38:0_M	-0.234567951	0.306083647	0.653849722
TNF-b	PC ae C38:1_M	0.353476358	0.115977368	0.424183411
TNF-b	PC ae C38:2_M	-0.406107948	0.06774373	0.326631761
TNF-b	PC ae C38:3_M	-0.184535452	0.423259671	0.747499057
TNF-b	PC ae C38:4_M	-0.248213178	0.277967341	0.629750417
TNF-b	PC ae C38:5_M	-0.117608862	0.611651274	0.853861879
TNF-b	PC ae C38:6_M	-0.139701134	0.545867639	0.821167129
TNF-b	PC ae C40:1_M	-0.39701113	0.074749051	0.343496281
TNF-b	PC ae C40:2_M	0.032488636	0.888816869	0.966188252
TNF-b	PC ae C40:3_M	-0.010396363	0.964325856	0.990582463
TNF-b	PC ae C40:4_M	-0.261208632	0.252745281	0.604534251
TNF-b	PC ae C40:5_M	0.076673181	0.741148778	0.911168454
TNF-b	PC ae C40:6_M	-0.018193636	0.937609653	0.982436404
TNF-b	PC ae C42:0_M	0.060428863	0.794709033	0.933333041
TNF-b	PC ae C42:1_M	-0.177387952	0.441745608	0.758350519
TNF-b	PC ae C42:2_M	-0.014295	0.950961426	0.986753162
TNF-b	PC ae C42:3_M	-0.092917498	0.688716952	0.890331051
TNF-b	PC ae C42:4_M	-0.176738179	0.443446904	0.760597218
TNF-b	PC ae C42:5_M	-0.126055907	0.586119059	0.841918187
TNF-b	PC ae C44:3_M	-0.451592038	0.039877562	0.250378789
TNF-b	PC ae C44:4_M	-0.212475678	0.355130415	0.695548751
TNF-b	PC ae C44:5_M	-0.165692043	0.47288851	0.778105926
TNF-b	PC ae C44:6_M	0.211176133	0.358149857	0.697926838
TNF-b	SM (OH) C14:1_M	-0.084470453	0.715827353	0.901165388
TNF-b	SM (OH) C16:1_M	-0.107862271	0.641657874	0.868070913
TNF-b	SM (OH) C22:1_M	-0.221572496	0.334410304	0.67897257
TNF-b	SM (OH) C22:2_M	-0.04548409	0.844788702	0.951204763
TNF-b	SM (OH) C24:1_M	-0.050682272	0.827294107	0.945336242
TNF-b	SM C16:0_M	-0.070175453	0.762449746	0.920605965
TNF-b	SM C16:1_M	-0.217024087	0.344679141	0.6882243
TNF-b	SM C18:0_M	-0.291098177	0.200461711	0.545935578
TNF-b	SM C18:1_M	-0.213775224	0.35212578	0.69317628
TNF-b	SM C20:2_M	0.085769999	0.71163409	0.89943103
TNF-b	SM C22:3_M	0.331384086	0.142255802	0.466532079
TNF-b	SM C24:0_M	-0.265107268	0.245474335	0.597199243
TNF-b	SM C24:1_M	-0.157244997	0.496050419	0.793382805
TNF-b	SM C26:0_M	-0.194931815	0.397130204	0.728375725
TNF-b	SM C26:1_M	0.079922044	0.730565185	0.907827589
TNF-b	H1_M	-0.011695909	0.959869852	0.989188267
TNF-b	DHA_M	0.077322953	0.739028389	0.911136097
TNF-b	FA(18:1)_M	-0.009096818	0.968782884	0.991816256
TNF-b	FA(18:2)_M	0.153996134	0.505104288	0.798078144
TNF-b	FA(20:1)_M	-0.064327499	0.78176345	0.928275523
TNF-b	FA(20:3)_M	0.110461362	0.633600908	0.864461033
TNF-b	HipAcid_M	-0.367121585	0.101610425	0.397514895
TNF-b	Lac_M	-0.209226815	0.362706724	0.702551184
TNF-b	OH-GlutAcid_M	0.261858405	0.251523993	0.602783637
TNF-b	Suc_M	-0.280701814	0.217748393	0.565819416
TNF-b	CE(14:0)_M	-0.472384765	0.030592441	0.218483731
TNF-b	CE(15:0)_M	0.036387272	0.875569409	0.961925892
TNF-b	CE(16:0)_M	-0.437946811	0.047073539	0.271876795
TNF-b	CE(17:0)_M	-0.241065678	0.292486463	0.642144487
TNF-b	CE(18:0)_M	-0.397660903	0.074231368	0.342324276
TNF-b	3-IAA_M	-0.240415905	0.293829139	0.64443494
TNF-b	3-IPA_M	-0.448343175	0.041507585	0.256047566
TNF-b	Ind-SO4_M	-0.097465908	0.67426734	0.883543129
TNF-b	1-Met-His_M	0.21767386	0.343200972	0.686113829
TNF-b	3-Met-His_M	-0.168940906	0.464128237	0.773226439
TNF-b	5-AVA_M	-0.073424317	0.75177755	0.91669048
TNF-b	AABA_M	0.053281363	0.818575719	0.941570398
TNF-b	ADMA_M	0.35867454	0.110341278	0.414725147
TNF-b	alpha-AAA_M	0.122157271	0.597846779	0.847350191
TNF-b	Anserine_M	0.232618633	0.310236568	0.658715806
TNF-b	BABA_M	0.258609541	0.257668318	0.609454556
TNF-b	Betaine_M	0.295646586	0.19319667	0.537171306
TNF-b	Carnosine_M	0.207927269	0.365763065	0.704908602
TNF-b	Cit_M	0.196881133	0.392332654	0.72399961
TNF-b	Creatinine_M	0.423002039	0.056063153	0.297424111
TNF-b	Cystine_M	0.369720676	0.099028567	0.392624898
TNF-b	HArg_M	-0.06692659	0.773163592	0.925355985
TNF-b	HCys_M	0.209876588	0.361184079	0.700366073
TNF-b	Kynurenine_M	0.350877267	0.118872004	0.429530438
TNF-b	Met-SO_M	0.291098177	0.200461711	0.545935578
TNF-b	Orn_M	0.271604996	0.233658432	0.583850774
TNF-b	ProBetaine_M	0.431449084	0.050834124	0.282745487
TNF-b	Sarcosine_M	-0.095516589	0.680446876	0.886456442
TNF-b	SDMA_M	0.465887038	0.033288974	0.228073665
TNF-b	t4-OH-Pro_M	0.281351586	0.216640062	0.564718657
TNF-b	Taurine_M	0.422352266	0.056481783	0.298455059
TNF-b	TrpBetaine_M	-0.244314542	0.285829956	0.637420931
TNF-b	Trigonelline_M	0.001949318	0.993309122	0.997593339
TNF-b	p-Cresol-SO4_M	-0.192332724	0.403577194	0.73295125
TNF-b	Cortisol_M	0.23196886	0.311628429	0.658908688
TNF-b	DHEAS_M	-0.43534772	0.048551091	0.275646108
TNF-b	Hypoxanthine_M	-0.129954543	0.574490479	0.835916499
TNF-b	Xanthine_M	0.181936361	0.429933166	0.751907676
TNF-b	Choline_M	0.08382068	0.71792695	0.90238163
TNF-b	TMAO_M	-0.200129997	0.384408917	0.719359541
TNF-b	PC-O(30:0)_M	0.055230681	0.812050367	0.940070382
TNF-b	PC-O(32:0)_M	0.191682951	0.405197883	0.73295125
TNF-b	PC-O(32:1)_M	-0.051332045	0.825112635	0.945228671
TNF-b	PC-O(33:3)_M	0.085769999	0.71163409	0.89943103
TNF-b	PC-O(34:0)_M	0.122157271	0.597846779	0.847350191
TNF-b	PC-O(34:1)_M	0.34437954	0.126335399	0.441588157
TNF-b	PC-O(34:2)_M	0.096816135	0.676324967	0.884466747
TNF-b	PC-O(34:3)_M	-0.164392497	0.476415862	0.78057479
TNF-b	PC-O(34:4)_M	-0.018843409	0.93538583	0.98139566
TNF-b	PC-O(36:3)_M	0.043534772	0.851367798	0.954362474
TNF-b	PC-O(36:4)_M	0.113710225	0.623585631	0.860024137
TNF-b	PC-O(36:5)_M	-0.027290454	0.90652403	0.971685817
TNF-b	PC-O(38:3)_M	-0.066276817	0.775311201	0.925355985
TNF-b	PC-O(38:4)_M	-0.031838863	0.891027649	0.967091793
TNF-b	PC-O(38:5)_M	0.157244997	0.496050419	0.793382805
TNF-b	PC-O(38:6)_M	0.15074727	0.514237378	0.804697675
TNF-b	PC-O(40:3)_M	-0.15789477	0.494249245	0.791546661
TNF-b	PC-O(40:4)_M	-0.048083181	0.836032091	0.948075781
TNF-b	PC-O(40:5)_M	-0.072774544	0.753908572	0.91669048
TNF-b	PC-O(40:6)_M	0.276803177	0.224476937	0.573725155
TNF-b	PC-O(40:7)_M	0.107212498	0.643678231	0.869459429
TNF-b	PC-O(40:8)_M	0.180636815	0.433290831	0.754117239
TNF-b	PC-O(42:4)_M	0.055230681	0.812050367	0.940070382
TNF-b	PC-O(42:5)_M	0.035737499	0.877775191	0.963014545
TNF-b	PC-O(44:5)_M	-0.022092272	0.924273976	0.978036412
TNF-b	PC-O(44:6)_M	0.19363227	0.400346536	0.730829988
TNF-b	Cer(40:1)_M	-0.104613407	0.651783757	0.873257966
TNF-b	Cer(42:1)_M	-0.121507498	0.599810873	0.847887493
TNF-b	Cer(42:2)_M	0.027290454	0.90652403	0.971685817
TNF-b	Cer(43:1)_M	-0.103313862	0.655850807	0.875408658
TNF-b	DG(34:1)_M	0.12670568	0.584174015	0.840524126
TNF-b	DG(34:3)_M	0.309941586	0.171527715	0.508397835
TNF-b	DG(36:2)_M	0.188434088	0.41335472	0.74058923
TNF-b	DG(36:3)_M	0.160493861	0.487076816	0.787257245
TNF-b	DG(36:4)_M	0.220272951	0.337325585	0.681496797
TNF-b	DG(38:0)_M	-0.306692722	0.17629871	0.514000222
TNF-b	DG(39:0)_M	-0.104613407	0.651783757	0.873257966
TNF-b	DG(41:1)_M	-0.057179999	0.805536984	0.936951024
TNF-b	DG(42:0)_M	0.405458175	0.068227017	0.328875262
TNF-b	DG(42:1)_M	-0.258609541	0.257668318	0.609454556
TNF-b	DG(44:3)_M	-0.196881133	0.392332654	0.72399961
TNF-b	DG-O(34:1)_M	0.197530906	0.390740676	0.723898412
TNF-b	DG-O(36:4)_M	-0.241715451	0.291147578	0.641882968
TNF-b	TG(44:1)_M	-0.000649773	0.997769686	0.998985805
TNF-b	TG(44:2)_M	-0.171539997	0.457180266	0.768613425
TNF-b	TG(44:4)_M	-0.122157271	0.597846779	0.847350191
TNF-b	TG(46:2)_M	-0.113060453	0.625583652	0.861086834
TNF-b	TG(48:1)_M	-0.10526318	0.649753785	0.871800566
TNF-b	TG(48:2)_M	0.025341136	0.913175679	0.97406895
TNF-b	TG(48:3)_M	-0.212475678	0.355130415	0.695548751
TNF-b	TG(49:1)_M	-0.185185224	0.421600048	0.745210274
TNF-b	TG(49:2)_M	-0.022742045	0.922053169	0.976982168
TNF-b	TG(50:1)_M	-0.166341815	0.4711298	0.777998562
TNF-b	TG(50:2)_M	-0.060428863	0.794709033	0.933333041
TNF-b	TG(50:3)_M	0.164392497	0.476415862	0.78057479
TNF-b	TG(50:4)_M	0.36582204	0.102919648	0.399654774
TNF-b	TG(51:1)_M	-0.035087727	0.879981845	0.963458612
TNF-b	TG(51:2)_M	0.094866817	0.682511132	0.887036507
TNF-b	TG(51:3)_M	0.205977951	0.370375146	0.707585094
TNF-b	TG(51:4)_M	0.341780449	0.129412566	0.446610796
TNF-b	TG(52:2)_M	0.040935681	0.860154658	0.957532852
TNF-b	TG(52:3)_M	0.228719996	0.318644316	0.66681316
TNF-b	TG(52:4)_M	0.243014996	0.288481182	0.63971175
TNF-b	TG(52:5)_M	0.261858405	0.251523993	0.602783637
TNF-b	TG(52:6)_M	0.188434088	0.41335472	0.74058923
TNF-b	TG(52:7)_M	0.19363227	0.400346536	0.730829988
TNF-b	TG(53:3)_M	0.184535452	0.423259671	0.747499057
TNF-b	TG(53:4)_M	0.339181358	0.132542801	0.451962931
TNF-b	TG(54:2)_M	-0.223521815	0.330065453	0.676622618
TNF-b	TG(54:3)_M	0.171539997	0.457180266	0.768613425
TNF-b	TG(54:4)_M	0.172839543	0.453726521	0.766522392
TNF-b	TG(54:5)_M	0.188434088	0.41335472	0.74058923
TNF-b	TG(54:6)_M	0.211825906	0.356638287	0.697926838
TNF-b	TG(54:7)_M	0.244314542	0.285829956	0.637420931
TNF-b	TG(56:6)_M	0.13385318	0.562963329	0.83014083
TNF-b	TG(56:7)_M	0.192332724	0.403577194	0.73295125
TNF-b	TG(56:8)_M	0.153346361	0.506924603	0.800083183
TNF-b	CD63_N	0.348278176	0.121818272	0.433899233
TNF-b	CD62L_N	0.322287268	0.154209222	0.483190815
TNF-b	CD300f_N	0.131254089	0.570636714	0.834275073
TNF-b	CD10_N	-0.512020901	0.017650096	0.165364669
TNF-b	CD177_N	-0.009746591	0.96655425	0.990740075
TNF-b	CD11c_N	-0.327485449	0.14729592	0.473245286
TNF-b	HLADR_N	0.359324312	0.109650996	0.412681034
TNF-b	CD184_N	0.067576363	0.771017577	0.923761781
TNF-b	CD80_N	0.254710905	0.265166616	0.616623226
TNF-b	CD11b_N	0.009096818	0.968782884	0.991816256
TNF-b	CD16_N	-0.239766132	0.295175604	0.64493123
TNF-b	CD86_N	-0.10526318	0.649753785	0.871800566
TNF-b	CD274_N	-0.009096818	0.968782884	0.991816256
TNF-b	CD66b_N	0.003898636	0.986618675	0.996315923
C0_M	C2_M	0.261038961	0.251972179	0.602783637
C0_M	C3_M	0.103896104	0.653155846	0.873257966
C0_M	C3-DC (C4-OH)_M	0.348051948	0.122459551	0.433899233
C0_M	C3-OH_M	0.333766234	0.139382607	0.46138992
C0_M	C3:1_M	0.25974026	0.254407102	0.605184792
C0_M	C4_M	0.377922078	0.092016135	0.377672465
C0_M	C4:1_M	0.202597403	0.376752095	0.712214022
C0_M	C5_M	0.31038961	0.170615056	0.505918248
C0_M	C5-DC (C6-OH)_M	0.180519481	0.4318538	0.751907676
C0_M	C5-M-DC_M	0.205194805	0.370550454	0.707585094
C0_M	C5-OH (C3-DC-M)_M	0.455844156	0.039237511	0.248192101
C0_M	C5:1_M	0.228571429	0.317460893	0.664355668
C0_M	C5:1-DC_M	0.377922078	0.092016135	0.377672465
C0_M	C6 (C4:1-DC)_M	0.428571429	0.053878638	0.291156384
C0_M	C6:1_M	0.461038961	0.036846447	0.240041687
C0_M	C7-DC_M	0.324675325	0.150995069	0.478315607
C0_M	C8_M	0.467532468	0.034022101	0.230062746
C0_M	C9_M	0.303896104	0.18010108	0.518800326
C0_M	C10_M	0.468831169	0.033478532	0.228073665
C0_M	C10:1_M	0.249350649	0.274439434	0.625013788
C0_M	C10:2_M	0.379220779	0.09083595	0.375164989
C0_M	C12_M	0.462337662	0.036267168	0.238027287
C0_M	C12-DC_M	-0.053246753	0.819177702	0.941570398
C0_M	C12:1_M	0.474025974	0.031373163	0.22099576
C0_M	C14_M	0.490909091	0.025251464	0.198476456
C0_M	C14:1_M	0.420779221	0.058760879	0.304385682
C0_M	C14:1-OH_M	0.396103896	0.076511659	0.346459758
C0_M	C14:2_M	0.554545455	0.010175432	0.123936627
C0_M	C14:2-OH_M	0.420779221	0.058760879	0.304385682
C0_M	C16_M	0.388311688	0.082891496	0.359397912
C0_M	C16-OH_M	0.103896104	0.653155846	0.873257966
C0_M	C16:1_M	0.406493506	0.068596848	0.328967168
C0_M	C16:1-OH_M	0.357142857	0.112505694	0.417561089
C0_M	C16:2_M	0.623376623	0.003122547	0.064837841
C0_M	C16:2-OH_M	0.37012987	0.099341028	0.392624898
C0_M	C18_M	0.444155844	0.045067533	0.265937341
C0_M	C18:1_M	0.066233766	0.775546805	0.925355985
C0_M	C18:1-OH_M	0.462337662	0.036267168	0.238027287
C0_M	C18:2_M	0.28961039	0.202250589	0.548052946
C0_M	Ala_M	-0.061038961	0.792927028	0.931537722
C0_M	Arg_M	0.205194805	0.370550454	0.707585094
C0_M	Asn_M	0.201298701	0.379875365	0.714646331
C0_M	Asp_M	-0.051948052	0.823572259	0.943582224
C0_M	Cys_M	0.31038961	0.170615056	0.505918248
C0_M	Gln_M	0.109090909	0.636864335	0.86534672
C0_M	Glu_M	-0.207792208	0.364408871	0.702551184
C0_M	Gly_M	0.057142857	0.806026614	0.936951024
C0_M	His_M	0.053246753	0.819177702	0.941570398
C0_M	Ile_M	0.401298701	0.072471474	0.337718547
C0_M	Leu_M	0.471428571	0.032412189	0.224871859
C0_M	Lys_M	0.444155844	0.045067533	0.265937341
C0_M	Met_M	0.07012987	0.762580332	0.920605965
C0_M	Phe_M	0.641558442	0.002187287	0.052894752
C0_M	Pro_M	-0.023376623	0.92134565	0.976432045
C0_M	Ser_M	-0.071428571	0.758271903	0.918862055
C0_M	Thr_M	-0.138961039	0.546550468	0.821167129
C0_M	Trp_M	-0.02987013	0.898973931	0.9691214
C0_M	Tyr_M	0.297402597	0.189949025	0.531614548
C0_M	Val_M	0.297402597	0.189949025	0.531614548
C0_M	CA_M	-0.074025974	0.749676354	0.914810741
C0_M	GCA_M	0.148051948	0.520305682	0.807114838
C0_M	GCDCA_M	0.258441558	0.256857361	0.607615009
C0_M	GDCA_M	-0.035064935	0.881130071	0.963458612
C0_M	GLCA_M	0.046753247	0.841201424	0.949533349
C0_M	GLCAS_M	-0.15974026	0.487487577	0.787257245
C0_M	GUDCA_M	0.185714286	0.41850911	0.742979103
C0_M	TCA_M	0.315584416	0.163283543	0.496000374
C0_M	TCDCA_M	0.342857143	0.128429393	0.444207821
C0_M	TDCA_M	0.168831169	0.462711011	0.771005844
C0_M	TLCA_M	0.111688312	0.62877959	0.861740326
C0_M	TMCA_M	-0.174025974	0.448856023	0.762757031
C0_M	beta-Ala_M	0.437662338	0.048589348	0.275646108
C0_M	GABA_M	0.067532468	0.771217903	0.923761781
C0_M	Putrescine_M	0.167532468	0.466209482	0.773452674
C0_M	Serotonin_M	-0.097402597	0.673740701	0.882884664
C0_M	Spermidine_M	0.337662338	0.134608668	0.454597104
C0_M	lysoPC a C16:0_M	-0.611688312	0.003883477	0.073616999
C0_M	lysoPC a C16:1_M	-0.535064935	0.013661752	0.144442568
C0_M	lysoPC a C17:0_M	-0.507792208	0.020131356	0.176982225
C0_M	lysoPC a C18:0_M	-0.637662338	0.002364957	0.055646097
C0_M	lysoPC a C18:1_M	-0.57012987	0.007946354	0.108694778
C0_M	lysoPC a C18:2_M	-0.525974026	0.015594561	0.154578445
C0_M	lysoPC a C20:3_M	-0.507792208	0.020131356	0.176982225
C0_M	lysoPC a C20:4_M	-0.41038961	0.065796995	0.321741149
C0_M	lysoPC a C24:0_M	0.419480519	0.059606949	0.306511116
C0_M	lysoPC a C26:0_M	-0.071428571	0.758271903	0.918862055
C0_M	lysoPC a C26:1_M	0.168831169	0.462711011	0.771005844
C0_M	lysoPC a C28:0_M	0.197402597	0.389334607	0.72138483
C0_M	lysoPC a C28:1_M	0.202597403	0.376752095	0.712214022
C0_M	PC aa C24:0_M	0.390909091	0.080721583	0.354654027
C0_M	PC aa C26:0_M	-0.135064935	0.557983962	0.826831704
C0_M	PC aa C28:1_M	-0.392207792	0.079652961	0.35273643
C0_M	PC aa C30:0_M	-0.003896104	0.988746804	0.996315923
C0_M	PC aa C30:2_M	0.2	0.383013562	0.717266751
C0_M	PC aa C32:0_M	0.433766234	0.050803883	0.282598772
C0_M	PC aa C32:1_M	-0.024675325	0.916866067	0.974664004
C0_M	PC aa C32:2_M	-0.41038961	0.065796995	0.321741149
C0_M	PC aa C32:3_M	-0.116883117	0.612736038	0.853861879
C0_M	PC aa C34:1_M	-0.292207792	0.198090997	0.54208255
C0_M	PC aa C34:2_M	-0.284415584	0.210748214	0.557814028
C0_M	PC aa C34:3_M	-0.37012987	0.099341028	0.392624898
C0_M	PC aa C34:4_M	-0.336363636	0.13618661	0.456804947
C0_M	PC aa C36:0_M	0.3	0.18596612	0.526429052
C0_M	PC aa C36:1_M	-0.396103896	0.076511659	0.346459758
C0_M	PC aa C36:2_M	-0.411688312	0.064883572	0.319775515
C0_M	PC aa C36:3_M	-0.502597403	0.021607749	0.183905949
C0_M	PC aa C36:4_M	-0.133766234	0.561819313	0.828537381
C0_M	PC aa C36:5_M	-0.164935065	0.473247698	0.778105926
C0_M	PC aa C36:6_M	-0.181818182	0.428496061	0.749701571
C0_M	PC aa C38:0_M	-0.231168831	0.311867653	0.658908688
C0_M	PC aa C38:1_M	0.150649351	0.512921329	0.802810004
C0_M	PC aa C38:3_M	-0.480519481	0.028891863	0.211543031
C0_M	PC aa C38:4_M	-0.251948052	0.269339068	0.62033124
C0_M	PC aa C38:5_M	-0.123376623	0.59292555	0.844087548
C0_M	PC aa C38:6_M	-0.416883117	0.061327424	0.311029191
C0_M	PC aa C40:2_M	0.071428571	0.758271903	0.918862055
C0_M	PC aa C40:3_M	0.348051948	0.122459551	0.433899233
C0_M	PC aa C40:4_M	-0.145454545	0.527741263	0.811183741
C0_M	PC aa C40:5_M	-0.105194805	0.649067965	0.870928296
C0_M	PC aa C40:6_M	-0.445454545	0.044387941	0.263971305
C0_M	PC aa C42:1_M	0.279220779	0.219485263	0.567470327
C0_M	PC aa C42:2_M	-0.332467532	0.141000764	0.463683024
C0_M	PC aa C42:4_M	-0.287012987	0.206469583	0.553113466
C0_M	PC aa C42:5_M	0.235064935	0.303593137	0.651894704
C0_M	PC aa C42:6_M	0.253246753	0.266811975	0.617524485
C0_M	PC ae C30:0_M	0.218181818	0.340447204	0.683688866
C0_M	PC ae C30:1_M	0.115584416	0.616730943	0.856053256
C0_M	PC ae C30:2_M	-0.153246753	0.505588772	0.798078144
C0_M	PC ae C32:1_M	0.245454545	0.282205505	0.632519742
C0_M	PC ae C32:2_M	0.220779221	0.334608835	0.67897257
C0_M	PC ae C34:0_M	0.241558442	0.29011028	0.63971175
C0_M	PC ae C34:1_M	0.190909091	0.405396095	0.73295125
C0_M	PC ae C34:2_M	-0.245454545	0.282205505	0.632519742
C0_M	PC ae C34:3_M	-0.098701299	0.669604681	0.880968153
C0_M	PC ae C36:0_M	0.128571429	0.577279469	0.836778984
C0_M	PC ae C36:1_M	-0.357142857	0.112505694	0.417561089
C0_M	PC ae C36:2_M	-0.483116883	0.027944566	0.208339671
C0_M	PC ae C36:3_M	-0.218181818	0.340447204	0.683688866
C0_M	PC ae C36:4_M	-0.077922078	0.736838071	0.909291915
C0_M	PC ae C36:5_M	-0.093506494	0.686204222	0.888521267
C0_M	PC ae C38:0_M	-0.390909091	0.080721583	0.354654027
C0_M	PC ae C38:1_M	0.244155844	0.284825017	0.635257308
C0_M	PC ae C38:2_M	-0.471428571	0.032412189	0.224871859
C0_M	PC ae C38:3_M	-0.346753247	0.123932567	0.436454799
C0_M	PC ae C38:4_M	-0.179220779	0.435225838	0.754117239
C0_M	PC ae C38:5_M	-0.031168831	0.89450811	0.967500839
C0_M	PC ae C38:6_M	-0.253246753	0.266811975	0.617524485
C0_M	PC ae C40:1_M	-0.553246753	0.010382331	0.125123334
C0_M	PC ae C40:2_M	-0.285714286	0.20860143	0.5552256
C0_M	PC ae C40:3_M	0.068831169	0.766895706	0.922390647
C0_M	PC ae C40:4_M	0.128571429	0.577279469	0.836778984
C0_M	PC ae C40:5_M	0.064935065	0.77988229	0.92667472
C0_M	PC ae C40:6_M	0.003896104	0.988746804	0.996315923
C0_M	PC ae C42:0_M	0.051948052	0.823572259	0.943582224
C0_M	PC ae C42:1_M	-0.032467532	0.890045438	0.966188252
C0_M	PC ae C42:2_M	0.003896104	0.988746804	0.996315923
C0_M	PC ae C42:3_M	0.035064935	0.881130071	0.963458612
C0_M	PC ae C42:4_M	0.564935065	0.008639342	0.114057716
C0_M	PC ae C42:5_M	0.184415584	0.421823671	0.745210274
C0_M	PC ae C44:3_M	0.349350649	0.120999407	0.432095174
C0_M	PC ae C44:4_M	0.311688312	0.168760858	0.503707333
C0_M	PC ae C44:5_M	0.377922078	0.092016135	0.377672465
C0_M	PC ae C44:6_M	0.471428571	0.032412189	0.224871859
C0_M	SM (OH) C14:1_M	-0.422077922	0.057924167	0.302428561
C0_M	SM (OH) C16:1_M	-0.518181818	0.017423943	0.163579784
C0_M	SM (OH) C22:1_M	-0.422077922	0.057924167	0.302428561
C0_M	SM (OH) C22:2_M	-0.335064935	0.137777906	0.458881221
C0_M	SM (OH) C24:1_M	-0.322077922	0.154436379	0.483190815
C0_M	SM C16:0_M	-0.31038961	0.170615056	0.505918248
C0_M	SM C16:1_M	-0.476623377	0.030360957	0.216936419
C0_M	SM C18:0_M	-0.479220779	0.02937508	0.213372577
C0_M	SM C18:1_M	-0.502597403	0.021607749	0.183905949
C0_M	SM C20:2_M	-0.327272727	0.147608952	0.473245286
C0_M	SM C22:3_M	-0.218181818	0.340447204	0.683688866
C0_M	SM C24:0_M	-0.423376623	0.057096745	0.300035785
C0_M	SM C24:1_M	-0.237662338	0.298153771	0.647129208
C0_M	SM C26:0_M	-0.188311688	0.411923472	0.738202787
C0_M	SM C26:1_M	0.172727273	0.452298826	0.764699455
C0_M	H1_M	0.258441558	0.256857361	0.607615009
C0_M	DHA_M	0.293506494	0.196033401	0.539418144
C0_M	FA(18:1)_M	0.372727273	0.096852548	0.387903336
C0_M	FA(18:2)_M	0.45974026	0.037433056	0.242180983
C0_M	FA(20:1)_M	0.363636364	0.105771132	0.40480672
C0_M	FA(20:3)_M	0.336363636	0.13618661	0.456804947
C0_M	HipAcid_M	-0.277922078	0.221707131	0.56991151
C0_M	Lac_M	0.15974026	0.487487577	0.787257245
C0_M	OH-GlutAcid_M	0.084415584	0.715595469	0.900919979
C0_M	Suc_M	-0.088311688	0.70294766	0.896256735
C0_M	CE(14:0)_M	-0.348051948	0.122459551	0.433899233
C0_M	CE(15:0)_M	0.174025974	0.448856023	0.762757031
C0_M	CE(16:0)_M	-0.209090909	0.361360669	0.700366073
C0_M	CE(17:0)_M	-0.184415584	0.421823671	0.745210274
C0_M	CE(18:0)_M	-0.471428571	0.032412189	0.224871859
C0_M	3-IAA_M	0.019480519	0.934797987	0.980911684
C0_M	3-IPA_M	-0.385714286	0.085105396	0.363830402
C0_M	Ind-SO4_M	-0.127272727	0.581173774	0.838618532
C0_M	1-Met-His_M	0.323376623	0.152708802	0.480643102
C0_M	3-Met-His_M	0.098701299	0.669604681	0.880968153
C0_M	5-AVA_M	-0.085714286	0.711371161	0.899176393
C0_M	AABA_M	0.407792208	0.067653567	0.326304567
C0_M	ADMA_M	0.233766234	0.30633592	0.653849722
C0_M	alpha-AAA_M	0.561038961	0.009191199	0.117875836
C0_M	Anserine_M	0.022077922	0.925827587	0.978036412
C0_M	BABA_M	0.312987013	0.166920901	0.500913346
C0_M	Betaine_M	0.205194805	0.370550454	0.707585094
C0_M	Carnosine_M	0.037662338	0.87222888	0.960400971
C0_M	Cit_M	-0.301298701	0.183996566	0.523629676
C0_M	Creatinine_M	0.284415584	0.210748214	0.557814028
C0_M	Cystine_M	0.220779221	0.334608835	0.67897257
C0_M	HArg_M	-0.301298701	0.183996566	0.523629676
C0_M	HCys_M	0.390909091	0.080721583	0.354654027
C0_M	Kynurenine_M	0.380519481	0.089667208	0.372546445
C0_M	Met-SO_M	0.162337662	0.480340557	0.782887792
C0_M	Orn_M	-0.018181818	0.939286183	0.982436404
C0_M	ProBetaine_M	0.054545455	0.814788491	0.940070382
C0_M	Sarcosine_M	0.422077922	0.057924167	0.302428561
C0_M	SDMA_M	0.298701299	0.187950261	0.52903634
C0_M	t4-OH-Pro_M	0.238961039	0.295457197	0.64493123
C0_M	Taurine_M	0.381818182	0.088509844	0.370219032
C0_M	TrpBetaine_M	-0.21038961	0.358327562	0.697926838
C0_M	Trigonelline_M	0.085714286	0.711371161	0.899176393
C0_M	p-Cresol-SO4_M	0.190909091	0.405396095	0.73295125
C0_M	Cortisol_M	0.376623377	0.093207825	0.380344286
C0_M	DHEAS_M	0.007792208	0.97524594	0.992697152
C0_M	Hypoxanthine_M	0.120779221	0.600816568	0.847887493
C0_M	Xanthine_M	0.425974026	0.055469507	0.295109881
C0_M	Choline_M	0.102597403	0.657253561	0.875408658
C0_M	TMAO_M	-0.284415584	0.210748214	0.557814028
C0_M	PC-O(30:0)_M	0.111688312	0.62877959	0.861740326
C0_M	PC-O(32:0)_M	0.325974026	0.149295135	0.475960387
C0_M	PC-O(32:1)_M	0.127272727	0.581173774	0.838618532
C0_M	PC-O(33:3)_M	0.144155844	0.531478081	0.813491852
C0_M	PC-O(34:0)_M	0.161038961	0.483907328	0.785028114
C0_M	PC-O(34:1)_M	0.238961039	0.295457197	0.64493123
C0_M	PC-O(34:2)_M	0.123376623	0.59292555	0.844087548
C0_M	PC-O(34:3)_M	-0.171428571	0.455755628	0.766522392
C0_M	PC-O(34:4)_M	0.114285714	0.620736568	0.858242305
C0_M	PC-O(36:3)_M	-0.22987013	0.314656589	0.66180022
C0_M	PC-O(36:4)_M	-0.081818182	0.724068639	0.904072389
C0_M	PC-O(36:5)_M	-0.242857143	0.287459941	0.637692779
C0_M	PC-O(38:3)_M	0.14025974	0.542763757	0.819314441
C0_M	PC-O(38:4)_M	-0.028571429	0.90344277	0.970492209
C0_M	PC-O(38:5)_M	-0.031168831	0.89450811	0.967500839
C0_M	PC-O(38:6)_M	-0.390909091	0.080721583	0.354654027
C0_M	PC-O(40:3)_M	0.084415584	0.715595469	0.900919979
C0_M	PC-O(40:4)_M	0.045454545	0.845620813	0.951204763
C0_M	PC-O(40:5)_M	0.127272727	0.581173774	0.838618532
C0_M	PC-O(40:6)_M	0.17012987	0.459226374	0.768613425
C0_M	PC-O(40:7)_M	-0.076623377	0.741110003	0.911136097
C0_M	PC-O(40:8)_M	0.042857143	0.854473213	0.9544116
C0_M	PC-O(42:4)_M	-0.020779221	0.930311744	0.979548261
C0_M	PC-O(42:5)_M	0.314285714	0.165095143	0.498584197
C0_M	PC-O(44:5)_M	0.127272727	0.581173774	0.838618532
C0_M	PC-O(44:6)_M	0.335064935	0.137777906	0.458881221
C0_M	Cer(40:1)_M	-0.144155844	0.531478081	0.813491852
C0_M	Cer(42:1)_M	-0.371428571	0.09809088	0.390383666
C0_M	Cer(42:2)_M	-0.141558442	0.538989405	0.817174962
C0_M	Cer(43:1)_M	-0.324675325	0.150995069	0.478315607
C0_M	DG(34:1)_M	-0.042857143	0.854473213	0.9544116
C0_M	DG(34:3)_M	0.033766234	0.885586048	0.964855252
C0_M	DG(36:2)_M	-0.380519481	0.089667208	0.372546445
C0_M	DG(36:3)_M	-0.179220779	0.435225838	0.754117239
C0_M	DG(36:4)_M	-0.150649351	0.512921329	0.802810004
C0_M	DG(38:0)_M	-0.406493506	0.068596848	0.328967168
C0_M	DG(39:0)_M	-0.246753247	0.279601406	0.629986703
C0_M	DG(41:1)_M	-0.523376623	0.016186034	0.157547943
C0_M	DG(42:0)_M	-0.036363636	0.876677638	0.961925892
C0_M	DG(42:1)_M	-0.536363636	0.013402415	0.143148906
C0_M	DG(44:3)_M	-0.387012987	0.083992915	0.361644128
C0_M	DG-O(34:1)_M	-0.311688312	0.168760858	0.503707333
C0_M	DG-O(36:4)_M	-0.088311688	0.70294766	0.896256735
C0_M	TG(44:1)_M	-0.548051948	0.011244881	0.130508769
C0_M	TG(44:2)_M	-0.42987013	0.053096675	0.289195225
C0_M	TG(44:4)_M	-0.135064935	0.557983962	0.826831704
C0_M	TG(46:2)_M	-0.276623377	0.22394409	0.572543319
C0_M	TG(48:1)_M	-0.528571429	0.015020863	0.151770884
C0_M	TG(48:2)_M	-0.287012987	0.206469583	0.553113466
C0_M	TG(48:3)_M	-0.455844156	0.039237511	0.248192101
C0_M	TG(49:1)_M	-0.450649351	0.041749968	0.256047566
C0_M	TG(49:2)_M	-0.464935065	0.035130352	0.234201277
C0_M	TG(50:1)_M	-0.231168831	0.311867653	0.658908688
C0_M	TG(50:2)_M	-0.197402597	0.389334607	0.72138483
C0_M	TG(50:3)_M	-0.167532468	0.466209482	0.773452674
C0_M	TG(50:4)_M	-0.198701299	0.386166653	0.719359541
C0_M	TG(51:1)_M	-0.57012987	0.007946354	0.108694778
C0_M	TG(51:2)_M	-0.4	0.073465836	0.340077597
C0_M	TG(51:3)_M	-0.175324675	0.445427272	0.760605537
C0_M	TG(51:4)_M	-0.161038961	0.483907328	0.785028114
C0_M	TG(52:2)_M	-0.277922078	0.221707131	0.56991151
C0_M	TG(52:3)_M	-0.112987013	0.624752815	0.860024137
C0_M	TG(52:4)_M	-0.049350649	0.832376908	0.946745257
C0_M	TG(52:5)_M	-0.088311688	0.70294766	0.896256735
C0_M	TG(52:6)_M	-0.175324675	0.445427272	0.760605537
C0_M	TG(52:7)_M	0.307792208	0.174366339	0.51130079
C0_M	TG(53:3)_M	-0.209090909	0.361360669	0.700366073
C0_M	TG(53:4)_M	-0.141558442	0.538989405	0.817174962
C0_M	TG(54:2)_M	0.041558442	0.858905965	0.956223718
C0_M	TG(54:3)_M	-0.057142857	0.806026614	0.936951024
C0_M	TG(54:4)_M	-0.061038961	0.792927028	0.931537722
C0_M	TG(54:5)_M	-0.042857143	0.854473213	0.9544116
C0_M	TG(54:6)_M	0.02987013	0.898973931	0.9691214
C0_M	TG(54:7)_M	0.08961039	0.69874869	0.894473155
C0_M	TG(56:6)_M	0.007792208	0.97524594	0.992697152
C0_M	TG(56:7)_M	0.019480519	0.934797987	0.980911684
C0_M	TG(56:8)_M	0.084415584	0.715595469	0.900919979
C0_M	CD63_N	0.364935065	0.104460994	0.402276011
C0_M	CD62L_N	0.111688312	0.62877959	0.861740326
C0_M	CD300f_N	0.094805195	0.682040578	0.886456442
C0_M	CD10_N	-0.419480519	0.059606949	0.306511116
C0_M	CD177_N	-0.133766234	0.561819313	0.828537381
C0_M	CD11c_N	-0.385714286	0.085105396	0.363830402
C0_M	HLADR_N	0.18961039	0.40865248	0.735964817
C0_M	CD184_N	0.097402597	0.673740701	0.882884664
C0_M	CD80_N	0.280519481	0.217278462	0.564718657
C0_M	CD11b_N	0.515584416	0.01807121	0.166494108
C0_M	CD16_N	-0.418181818	0.060462442	0.308616158
C0_M	CD86_N	-0.255844156	0.261803933	0.612131017
C0_M	CD274_N	-0.135064935	0.557983962	0.826831704
C0_M	CD66b_N	0.351948052	0.11811751	0.426909594
C2_M	C3_M	0.348051948	0.122459551	0.433899233
C2_M	C3-DC (C4-OH)_M	0.167532468	0.466209482	0.773452674
C2_M	C3-OH_M	0.384415584	0.086229002	0.366100417
C2_M	C3:1_M	0.576623377	0.007145358	0.102894568
C2_M	C4_M	0.302597403	0.182041565	0.521168074
C2_M	C4:1_M	0.162337662	0.480340557	0.782887792
C2_M	C5_M	0.463636364	0.035695158	0.235988058
C2_M	C5-DC (C6-OH)_M	0.322077922	0.154436379	0.483190815
C2_M	C5-M-DC_M	0.236363636	0.300865753	0.649584807
C2_M	C5-OH (C3-DC-M)_M	0.435064935	0.050057097	0.280578257
C2_M	C5:1_M	0.681818182	0.000912667	0.032711581
C2_M	C5:1-DC_M	0.694805195	0.000667675	0.027164869
C2_M	C6 (C4:1-DC)_M	0.463636364	0.035695158	0.235988058
C2_M	C6:1_M	0.338961039	0.133044028	0.451962931
C2_M	C7-DC_M	-0.131168831	0.569525809	0.832767424
C2_M	C8_M	0.064935065	0.77988229	0.92667472
C2_M	C9_M	0.188311688	0.411923472	0.738202787
C2_M	C10_M	0.218181818	0.340447204	0.683688866
C2_M	C10:1_M	0.349350649	0.120999407	0.432095174
C2_M	C10:2_M	0.203896104	0.373643781	0.709786375
C2_M	C12_M	0.475324675	0.030863738	0.21879785
C2_M	C12-DC_M	0.37012987	0.099341028	0.392624898
C2_M	C12:1_M	0.541558442	0.012405074	0.137536888
C2_M	C14_M	-0.044155844	0.850044786	0.95303038
C2_M	C14:1_M	0.049350649	0.832376908	0.946745257
C2_M	C14:1-OH_M	-0.080519481	0.728317273	0.905805837
C2_M	C14:2_M	0.015584416	0.948267896	0.985588017
C2_M	C14:2-OH_M	-0.081818182	0.724068639	0.904072389
C2_M	C16_M	0.019480519	0.934797987	0.980911684
C2_M	C16-OH_M	0.598701299	0.0049037	0.083793591
C2_M	C16:1_M	-0.079220779	0.732573789	0.907827589
C2_M	C16:1-OH_M	0.088311688	0.70294766	0.896256735
C2_M	C16:2_M	0.075324675	0.74538947	0.912914596
C2_M	C16:2-OH_M	0.009090909	0.970746957	0.991816256
C2_M	C18_M	-0.015584416	0.948267896	0.985588017
C2_M	C18:1_M	-0.112987013	0.624752815	0.860024137
C2_M	C18:1-OH_M	-0.067532468	0.771217903	0.923761781
C2_M	C18:2_M	-0.036363636	0.876677638	0.961925892
C2_M	Ala_M	-0.116883117	0.612736038	0.853861879
C2_M	Arg_M	0.166233766	0.46972173	0.775839569
C2_M	Asn_M	0.327272727	0.147608952	0.473245286
C2_M	Asp_M	0.009090909	0.970746957	0.991816256
C2_M	Cys_M	0.558441558	0.009575011	0.120371335
C2_M	Gln_M	0.571428571	0.007780487	0.107592805
C2_M	Glu_M	-0.341558442	0.129954443	0.446610796
C2_M	Gly_M	0.35974026	0.109774859	0.412681034
C2_M	His_M	0.47012987	0.032941915	0.226484953
C2_M	Ile_M	0.166233766	0.46972173	0.775839569
C2_M	Leu_M	0.224675325	0.325965913	0.672382822
C2_M	Lys_M	0.441558442	0.046451291	0.269643811
C2_M	Met_M	0.298701299	0.187950261	0.52903634
C2_M	Phe_M	0.658441558	0.001540056	0.043481185
C2_M	Pro_M	0.187012987	0.415209029	0.74058923
C2_M	Ser_M	0.107792208	0.640922109	0.8671076
C2_M	Thr_M	0.006493506	0.979745665	0.994026706
C2_M	Trp_M	-0.254545455	0.264300266	0.614745393
C2_M	Tyr_M	0.209090909	0.361360669	0.700366073
C2_M	Val_M	-0.003896104	0.988746804	0.996315923
C2_M	CA_M	0.450649351	0.041749968	0.256047566
C2_M	GCA_M	0.287012987	0.206469583	0.553113466
C2_M	GCDCA_M	0.142857143	0.535227487	0.815697841
C2_M	GDCA_M	-0.261038961	0.251972179	0.602783637
C2_M	GLCA_M	-0.090909091	0.694558387	0.89235712
C2_M	GLCAS_M	0.25974026	0.254407102	0.605184792
C2_M	GUDCA_M	0.120779221	0.600816568	0.847887493
C2_M	TCA_M	0.383116883	0.087363797	0.368459143
C2_M	TCDCA_M	0.145454545	0.527741263	0.811183741
C2_M	TDCA_M	-0.123376623	0.59292555	0.844087548
C2_M	TLCA_M	0.107792208	0.640922109	0.8671076
C2_M	TMCA_M	0.018181818	0.939286183	0.982436404
C2_M	beta-Ala_M	0.467532468	0.034022101	0.230062746
C2_M	GABA_M	0.549350649	0.011023912	0.129111784
C2_M	Putrescine_M	0.645454545	0.00202086	0.050906335
C2_M	Serotonin_M	0.076623377	0.741110003	0.911136097
C2_M	Spermidine_M	0.551948052	0.010592681	0.126450128
C2_M	lysoPC a C16:0_M	-0.479220779	0.02937508	0.213372577
C2_M	lysoPC a C16:1_M	-0.503896104	0.02123068	0.18220178
C2_M	lysoPC a C17:0_M	-0.555844156	0.009971941	0.122663095
C2_M	lysoPC a C18:0_M	-0.516883117	0.017745173	0.165364669
C2_M	lysoPC a C18:1_M	-0.412987013	0.06397997	0.317611749
C2_M	lysoPC a C18:2_M	-0.563636364	0.008820168	0.115383003
C2_M	lysoPC a C20:3_M	-0.398701299	0.07447061	0.342324276
C2_M	lysoPC a C20:4_M	-0.331168831	0.142632427	0.466532079
C2_M	lysoPC a C24:0_M	0.009090909	0.970746957	0.991816256
C2_M	lysoPC a C26:0_M	0.285714286	0.20860143	0.5552256
C2_M	lysoPC a C26:1_M	0.485714286	0.027022386	0.205378557
C2_M	lysoPC a C28:0_M	-0.271428571	0.233043276	0.582353447
C2_M	lysoPC a C28:1_M	0.250649351	0.271881552	0.622833783
C2_M	PC aa C24:0_M	0.374025974	0.095625969	0.385247633
C2_M	PC aa C26:0_M	0.38961039	0.081801073	0.357125441
C2_M	PC aa C28:1_M	-0.101298701	0.661361007	0.877396887
C2_M	PC aa C30:0_M	0.236363636	0.300865753	0.649584807
C2_M	PC aa C30:2_M	0.263636364	0.247148294	0.597733301
C2_M	PC aa C32:0_M	0.538961039	0.012895839	0.140465943
C2_M	PC aa C32:1_M	0.293506494	0.196033401	0.539418144
C2_M	PC aa C32:2_M	-0.511688312	0.01907869	0.171710561
C2_M	PC aa C32:3_M	0.037662338	0.87222888	0.960400971
C2_M	PC aa C34:1_M	0.01038961	0.966248851	0.990582463
C2_M	PC aa C34:2_M	-0.497402597	0.023170649	0.190428324
C2_M	PC aa C34:3_M	-0.448051948	0.043053005	0.260027782
C2_M	PC aa C34:4_M	-0.667532468	0.001263502	0.038983125
C2_M	PC aa C36:0_M	-0.324675325	0.150995069	0.478315607
C2_M	PC aa C36:1_M	-0.301298701	0.183996566	0.523629676
C2_M	PC aa C36:2_M	-0.481818182	0.028415045	0.210091547
C2_M	PC aa C36:3_M	-0.633766234	0.00255447	0.05801526
C2_M	PC aa C36:4_M	-0.309090909	0.172483536	0.508757232
C2_M	PC aa C36:5_M	-0.414285714	0.063086122	0.315465108
C2_M	PC aa C36:6_M	-0.454545455	0.039854084	0.25025286
C2_M	PC aa C38:0_M	-0.009090909	0.970746957	0.991816256
C2_M	PC aa C38:1_M	-0.161038961	0.483907328	0.785028114
C2_M	PC aa C38:3_M	-0.461038961	0.036846447	0.240041687
C2_M	PC aa C38:4_M	-0.287012987	0.206469583	0.553113466
C2_M	PC aa C38:5_M	-0.280519481	0.217278462	0.564718657
C2_M	PC aa C38:6_M	-0.362337662	0.10709345	0.406992941
C2_M	PC aa C40:2_M	0.15974026	0.487487577	0.787257245
C2_M	PC aa C40:3_M	0.01038961	0.966248851	0.990582463
C2_M	PC aa C40:4_M	-0.55974026	0.009381486	0.119063823
C2_M	PC aa C40:5_M	-0.449350649	0.042397532	0.257943
C2_M	PC aa C40:6_M	-0.248051948	0.277012717	0.627747321
C2_M	PC aa C42:1_M	0.402597403	0.07148746	0.335419293
C2_M	PC aa C42:2_M	0.241558442	0.29011028	0.63971175
C2_M	PC aa C42:4_M	0.371428571	0.09809088	0.390383666
C2_M	PC aa C42:5_M	0.088311688	0.70294766	0.896256735
C2_M	PC aa C42:6_M	-0.077922078	0.736838071	0.909291915
C2_M	PC ae C30:0_M	0.033766234	0.885586048	0.964855252
C2_M	PC ae C30:1_M	0.264935065	0.244759304	0.595558721
C2_M	PC ae C30:2_M	-0.242857143	0.287459941	0.637692779
C2_M	PC ae C32:1_M	0.196103896	0.392517388	0.72399961
C2_M	PC ae C32:2_M	0.327272727	0.147608952	0.473245286
C2_M	PC ae C34:0_M	0.154545455	0.50194209	0.795790506
C2_M	PC ae C34:1_M	0.176623377	0.442012623	0.758350519
C2_M	PC ae C34:2_M	-0.494805195	0.023985672	0.193709855
C2_M	PC ae C34:3_M	-0.662337662	0.001415959	0.041582354
C2_M	PC ae C36:0_M	0.022077922	0.925827587	0.978036412
C2_M	PC ae C36:1_M	-0.388311688	0.082891496	0.359397912
C2_M	PC ae C36:2_M	-0.503896104	0.02123068	0.18220178
C2_M	PC ae C36:3_M	-0.450649351	0.041749968	0.256047566
C2_M	PC ae C36:4_M	-0.584415584	0.006273535	0.095969871
C2_M	PC ae C36:5_M	-0.62987013	0.002756449	0.060335875
C2_M	PC ae C38:0_M	-0.422077922	0.057924167	0.302428561
C2_M	PC ae C38:1_M	0.131168831	0.569525809	0.832767424
C2_M	PC ae C38:2_M	-0.432467532	0.051559364	0.284615314
C2_M	PC ae C38:3_M	-0.449350649	0.042397532	0.257943
C2_M	PC ae C38:4_M	-0.297402597	0.189949025	0.531614548
C2_M	PC ae C38:5_M	-0.081818182	0.724068639	0.904072389
C2_M	PC ae C38:6_M	-0.349350649	0.120999407	0.432095174
C2_M	PC ae C40:1_M	-0.466233766	0.034572687	0.232027136
C2_M	PC ae C40:2_M	-0.115584416	0.616730943	0.856053256
C2_M	PC ae C40:3_M	0.016883117	0.943776197	0.984107478
C2_M	PC ae C40:4_M	-0.249350649	0.274439434	0.625013788
C2_M	PC ae C40:5_M	0.209090909	0.361360669	0.700366073
C2_M	PC ae C40:6_M	-0.142857143	0.535227487	0.815697841
C2_M	PC ae C42:0_M	0.158441558	0.491081242	0.789227692
C2_M	PC ae C42:1_M	-0.087012987	0.707155187	0.897943472
C2_M	PC ae C42:2_M	-0.184415584	0.421823671	0.745210274
C2_M	PC ae C42:3_M	-0.319480519	0.157933254	0.487748187
C2_M	PC ae C42:4_M	-0.158441558	0.491081242	0.789227692
C2_M	PC ae C42:5_M	-0.031168831	0.89450811	0.967500839
C2_M	PC ae C44:3_M	-0.131168831	0.569525809	0.832767424
C2_M	PC ae C44:4_M	-0.335064935	0.137777906	0.458881221
C2_M	PC ae C44:5_M	0.168831169	0.462711011	0.771005844
C2_M	PC ae C44:6_M	0.323376623	0.152708802	0.480643102
C2_M	SM (OH) C14:1_M	-0.255844156	0.261803933	0.612131017
C2_M	SM (OH) C16:1_M	-0.283116883	0.212909963	0.560070572
C2_M	SM (OH) C22:1_M	-0.411688312	0.064883572	0.319775515
C2_M	SM (OH) C22:2_M	-0.328571429	0.145936472	0.47129131
C2_M	SM (OH) C24:1_M	-0.516883117	0.017745173	0.165364669
C2_M	SM C16:0_M	0.181818182	0.428496061	0.749701571
C2_M	SM C16:1_M	0.088311688	0.70294766	0.896256735
C2_M	SM C18:0_M	-0.12987013	0.573396785	0.834424696
C2_M	SM C18:1_M	-0.003896104	0.988746804	0.996315923
C2_M	SM C20:2_M	-0.116883117	0.612736038	0.853861879
C2_M	SM C22:3_M	0.027272727	0.907914494	0.971685817
C2_M	SM C24:0_M	-0.280519481	0.217278462	0.564718657
C2_M	SM C24:1_M	0.097402597	0.673740701	0.882884664
C2_M	SM C26:0_M	0.116883117	0.612736038	0.853861879
C2_M	SM C26:1_M	0.474025974	0.031373163	0.22099576
C2_M	H1_M	0.402597403	0.07148746	0.335419293
C2_M	DHA_M	0.533766234	0.013925185	0.145920223
C2_M	FA(18:1)_M	0.698701299	0.000605807	0.025705703
C2_M	FA(18:2)_M	0.644155844	0.002075123	0.051685891
C2_M	FA(20:1)_M	0.597402597	0.005016925	0.084875834
C2_M	FA(20:3)_M	0.522077922	0.016488563	0.158959921
C2_M	HipAcid_M	-0.088311688	0.70294766	0.896256735
C2_M	Lac_M	0.216883117	0.343389265	0.686113829
C2_M	OH-GlutAcid_M	0.367532468	0.101877015	0.397514895
C2_M	Suc_M	0.085714286	0.711371161	0.899176393
C2_M	CE(14:0)_M	-0.67012987	0.00119254	0.037586322
C2_M	CE(15:0)_M	-0.458441558	0.038027061	0.244317022
C2_M	CE(16:0)_M	-0.397402597	0.075485863	0.344329819
C2_M	CE(17:0)_M	-0.392207792	0.079652961	0.35273643
C2_M	CE(18:0)_M	-0.436363636	0.049318941	0.278124305
C2_M	3-IAA_M	0.18961039	0.40865248	0.735964817
C2_M	3-IPA_M	-0.648051948	0.001915869	0.049401334
C2_M	Ind-SO4_M	-0.101298701	0.661361007	0.877396887
C2_M	1-Met-His_M	0.592207792	0.00549177	0.089633971
C2_M	3-Met-His_M	-0.37012987	0.099341028	0.392624898
C2_M	5-AVA_M	0.505194805	0.020858963	0.180771912
C2_M	AABA_M	0.379220779	0.09083595	0.375164989
C2_M	ADMA_M	0.855844156	0	0
C2_M	alpha-AAA_M	0.068831169	0.766895706	0.922390647
C2_M	Anserine_M	0.102597403	0.657253561	0.875408658
C2_M	BABA_M	0.728571429	0.000269723	0.015535682
C2_M	Betaine_M	0.592207792	0.00549177	0.089633971
C2_M	Carnosine_M	0.418181818	0.060462442	0.308616158
C2_M	Cit_M	0.215584416	0.346346553	0.6882243
C2_M	Creatinine_M	0.441558442	0.046451291	0.269643811
C2_M	Cystine_M	0.475324675	0.030863738	0.21879785
C2_M	HArg_M	0.128571429	0.577279469	0.836778984
C2_M	HCys_M	0.603896104	0.004471785	0.079903393
C2_M	Kynurenine_M	0.622077922	0.003200412	0.065930651
C2_M	Met-SO_M	0.390909091	0.080721583	0.354654027
C2_M	Orn_M	0.157142857	0.494688259	0.791546661
C2_M	ProBetaine_M	0.506493506	0.02049254	0.178953178
C2_M	Sarcosine_M	0.087012987	0.707155187	0.897943472
C2_M	SDMA_M	0.766233766	7.74E-05	0.006908929
C2_M	t4-OH-Pro_M	0.687012987	0.000807056	0.030167904
C2_M	Taurine_M	0.481818182	0.028415045	0.210091547
C2_M	TrpBetaine_M	-0.135064935	0.557983962	0.826831704
C2_M	Trigonelline_M	-0.090909091	0.694558387	0.89235712
C2_M	p-Cresol-SO4_M	0.005194805	0.984245998	0.995003073
C2_M	Cortisol_M	0.661038961	0.001456366	0.042093075
C2_M	DHEAS_M	-0.141558442	0.538989405	0.817174962
C2_M	Hypoxanthine_M	0.162337662	0.480340557	0.782887792
C2_M	Xanthine_M	0.628571429	0.002826656	0.061249519
C2_M	Choline_M	0.202597403	0.376752095	0.712214022
C2_M	TMAO_M	0.238961039	0.295457197	0.64493123
C2_M	PC-O(30:0)_M	0.079220779	0.732573789	0.907827589
C2_M	PC-O(32:0)_M	0.320779221	0.156177848	0.485483283
C2_M	PC-O(32:1)_M	0.094805195	0.682040578	0.886456442
C2_M	PC-O(33:3)_M	0.235064935	0.303593137	0.651894704
C2_M	PC-O(34:0)_M	0.392207792	0.079652961	0.35273643
C2_M	PC-O(34:1)_M	0.406493506	0.068596848	0.328967168
C2_M	PC-O(34:2)_M	0.083116883	0.719827999	0.90238163
C2_M	PC-O(34:3)_M	-0.450649351	0.041749968	0.256047566
C2_M	PC-O(34:4)_M	0.123376623	0.59292555	0.844087548
C2_M	PC-O(36:3)_M	-0.17012987	0.459226374	0.768613425
C2_M	PC-O(36:4)_M	-0.180519481	0.4318538	0.751907676
C2_M	PC-O(36:5)_M	-0.405194805	0.069550213	0.331172734
C2_M	PC-O(38:3)_M	-0.257142857	0.259322968	0.609736001
C2_M	PC-O(38:4)_M	-0.07012987	0.762580332	0.920605965
C2_M	PC-O(38:5)_M	0.090909091	0.694558387	0.89235712
C2_M	PC-O(38:6)_M	0.11038961	0.632816796	0.863455637
C2_M	PC-O(40:3)_M	0.127272727	0.581173774	0.838618532
C2_M	PC-O(40:4)_M	-0.08961039	0.69874869	0.894473155
C2_M	PC-O(40:5)_M	-0.092207792	0.690376862	0.890331051
C2_M	PC-O(40:6)_M	0.332467532	0.141000764	0.463683024
C2_M	PC-O(40:7)_M	0.119480519	0.604778757	0.849749931
C2_M	PC-O(40:8)_M	0.250649351	0.271881552	0.622833783
C2_M	PC-O(42:4)_M	-0.187012987	0.415209029	0.74058923
C2_M	PC-O(42:5)_M	0.137662338	0.550349458	0.822650931
C2_M	PC-O(44:5)_M	0.175324675	0.445427272	0.760605537
C2_M	PC-O(44:6)_M	0.211688312	0.355309574	0.695548751
C2_M	Cer(40:1)_M	-0.051948052	0.823572259	0.943582224
C2_M	Cer(42:1)_M	-0.283116883	0.212909963	0.560070572
C2_M	Cer(42:2)_M	0.332467532	0.141000764	0.463683024
C2_M	Cer(43:1)_M	0.050649351	0.827972036	0.945336242
C2_M	DG(34:1)_M	0.041558442	0.858905965	0.956223718
C2_M	DG(34:3)_M	0.111688312	0.62877959	0.861740326
C2_M	DG(36:2)_M	-0.206493506	0.367472141	0.704908602
C2_M	DG(36:3)_M	-0.374025974	0.095625969	0.385247633
C2_M	DG(36:4)_M	-0.264935065	0.244759304	0.595558721
C2_M	DG(38:0)_M	-0.377922078	0.092016135	0.377672465
C2_M	DG(39:0)_M	-0.214285714	0.349319047	0.690566865
C2_M	DG(41:1)_M	-0.141558442	0.538989405	0.817174962
C2_M	DG(42:0)_M	0.071428571	0.758271903	0.918862055
C2_M	DG(42:1)_M	-0.698701299	0.000605807	0.025705703
C2_M	DG(44:3)_M	-0.423376623	0.057096745	0.300035785
C2_M	DG-O(34:1)_M	0.066233766	0.775546805	0.925355985
C2_M	DG-O(36:4)_M	-0.116883117	0.612736038	0.853861879
C2_M	TG(44:1)_M	-0.128571429	0.577279469	0.836778984
C2_M	TG(44:2)_M	0.048051948	0.836786746	0.948075781
C2_M	TG(44:4)_M	-0.076623377	0.741110003	0.911136097
C2_M	TG(46:2)_M	-0.579220779	0.006844266	0.100517685
C2_M	TG(48:1)_M	-0.381818182	0.088509844	0.370219032
C2_M	TG(48:2)_M	-0.419480519	0.059606949	0.306511116
C2_M	TG(48:3)_M	-0.381818182	0.088509844	0.370219032
C2_M	TG(49:1)_M	-0.388311688	0.082891496	0.359397912
C2_M	TG(49:2)_M	-0.379220779	0.09083595	0.375164989
C2_M	TG(50:1)_M	-0.196103896	0.392517388	0.72399961
C2_M	TG(50:2)_M	-0.318181818	0.159702642	0.490479338
C2_M	TG(50:3)_M	-0.307792208	0.174366339	0.51130079
C2_M	TG(50:4)_M	-0.188311688	0.411923472	0.738202787
C2_M	TG(51:1)_M	-0.171428571	0.455755628	0.766522392
C2_M	TG(51:2)_M	-0.387012987	0.083992915	0.361644128
C2_M	TG(51:3)_M	-0.342857143	0.128429393	0.444207821
C2_M	TG(51:4)_M	-0.209090909	0.361360669	0.700366073
C2_M	TG(52:2)_M	-0.362337662	0.10709345	0.406992941
C2_M	TG(52:3)_M	-0.298701299	0.187950261	0.52903634
C2_M	TG(52:4)_M	-0.305194805	0.178175072	0.516260983
C2_M	TG(52:5)_M	-0.276623377	0.22394409	0.572543319
C2_M	TG(52:6)_M	-0.350649351	0.119552079	0.4295478
C2_M	TG(52:7)_M	0.057142857	0.806026614	0.936951024
C2_M	TG(53:3)_M	-0.279220779	0.219485263	0.567470327
C2_M	TG(53:4)_M	-0.198701299	0.386166653	0.719359541
C2_M	TG(54:2)_M	0.238961039	0.295457197	0.64493123
C2_M	TG(54:3)_M	-0.157142857	0.494688259	0.791546661
C2_M	TG(54:4)_M	-0.251948052	0.269339068	0.62033124
C2_M	TG(54:5)_M	-0.280519481	0.217278462	0.564718657
C2_M	TG(54:6)_M	-0.254545455	0.264300266	0.614745393
C2_M	TG(54:7)_M	-0.180519481	0.4318538	0.751907676
C2_M	TG(56:6)_M	-0.138961039	0.546550468	0.821167129
C2_M	TG(56:7)_M	-0.166233766	0.46972173	0.775839569
C2_M	TG(56:8)_M	0.054545455	0.814788491	0.940070382
C2_M	CD63_N	0.272727273	0.230745735	0.579641589
C2_M	CD62L_N	-0.21038961	0.358327562	0.697926838
C2_M	CD300f_N	0.332467532	0.141000764	0.463683024
C2_M	CD10_N	-0.553246753	0.010382331	0.125123334
C2_M	CD177_N	0.014285714	0.952761146	0.986753162
C2_M	CD11c_N	-0.045454545	0.845620813	0.951204763
C2_M	HLADR_N	0.263636364	0.247148294	0.597733301
C2_M	CD184_N	0.019480519	0.934797987	0.980911684
C2_M	CD80_N	0.54025974	0.012648503	0.138888618
C2_M	CD11b_N	0.415584416	0.062201962	0.313227791
C2_M	CD16_N	-0.488311688	0.026124844	0.201870782
C2_M	CD86_N	-0.494805195	0.023985672	0.193709855
C2_M	CD274_N	-0.545454545	0.011697752	0.13347772
C2_M	CD66b_N	0.505194805	0.020858963	0.180771912
C3_M	C3-DC (C4-OH)_M	0.525974026	0.015594561	0.154578445
C3_M	C3-OH_M	0.57012987	0.007946354	0.108694778
C3_M	C3:1_M	0.531168831	0.014464537	0.149052583
C3_M	C4_M	0.65974026	0.001497726	0.042848326
C3_M	C4:1_M	0.579220779	0.006844266	0.100517685
C3_M	C5_M	0.197402597	0.389334607	0.72138483
C3_M	C5-DC (C6-OH)_M	0.538961039	0.012895839	0.140465943
C3_M	C5-M-DC_M	0.580519481	0.006697706	0.099221815
C3_M	C5-OH (C3-DC-M)_M	0.290909091	0.200163383	0.545224604
C3_M	C5:1_M	0.533766234	0.013925185	0.145920223
C3_M	C5:1-DC_M	0.392207792	0.079652961	0.35273643
C3_M	C6 (C4:1-DC)_M	0.303896104	0.18010108	0.518800326
C3_M	C6:1_M	0.387012987	0.083992915	0.361644128
C3_M	C7-DC_M	0.394805195	0.077548064	0.348692209
C3_M	C8_M	0.207792208	0.364408871	0.702551184
C3_M	C9_M	0.277922078	0.221707131	0.56991151
C3_M	C10_M	0.215584416	0.346346553	0.6882243
C3_M	C10:1_M	0.120779221	0.600816568	0.847887493
C3_M	C10:2_M	0.215584416	0.346346553	0.6882243
C3_M	C12_M	0.018181818	0.939286183	0.982436404
C3_M	C12-DC_M	0.236363636	0.300865753	0.649584807
C3_M	C12:1_M	0.283116883	0.212909963	0.560070572
C3_M	C14_M	0.183116883	0.42515267	0.747499057
C3_M	C14:1_M	0.228571429	0.317460893	0.664355668
C3_M	C14:1-OH_M	0.2	0.383013562	0.717266751
C3_M	C14:2_M	0.248051948	0.277012717	0.627747321
C3_M	C14:2-OH_M	0.196103896	0.392517388	0.72399961
C3_M	C16_M	0.180519481	0.4318538	0.751907676
C3_M	C16-OH_M	0.406493506	0.068596848	0.328967168
C3_M	C16:1_M	0.174025974	0.448856023	0.762757031
C3_M	C16:1-OH_M	0.172727273	0.452298826	0.764699455
C3_M	C16:2_M	0.238961039	0.295457197	0.64493123
C3_M	C16:2-OH_M	0.297402597	0.189949025	0.531614548
C3_M	C18_M	0.214285714	0.349319047	0.690566865
C3_M	C18:1_M	-0.027272727	0.907914494	0.971685817
C3_M	C18:1-OH_M	0.22987013	0.314656589	0.66180022
C3_M	C18:2_M	0.18961039	0.40865248	0.735964817
C3_M	Ala_M	-0.032467532	0.890045438	0.966188252
C3_M	Arg_M	0.190909091	0.405396095	0.73295125
C3_M	Asn_M	0.011688312	0.961751757	0.989188267
C3_M	Asp_M	-0.284415584	0.210748214	0.557814028
C3_M	Cys_M	0.37012987	0.099341028	0.392624898
C3_M	Gln_M	0.245454545	0.282205505	0.632519742
C3_M	Glu_M	-0.142857143	0.535227487	0.815697841
C3_M	Gly_M	0.342857143	0.128429393	0.444207821
C3_M	His_M	0.119480519	0.604778757	0.849749931
C3_M	Ile_M	-0.081818182	0.724068639	0.904072389
C3_M	Leu_M	0.106493506	0.644990019	0.869459429
C3_M	Lys_M	-0.076623377	0.741110003	0.911136097
C3_M	Met_M	-0.197402597	0.389334607	0.72138483
C3_M	Phe_M	0.458441558	0.038027061	0.244317022
C3_M	Pro_M	0.274025974	0.22846337	0.577318073
C3_M	Ser_M	0.141558442	0.538989405	0.817174962
C3_M	Thr_M	-0.051948052	0.823572259	0.943582224
C3_M	Trp_M	-0.164935065	0.473247698	0.778105926
C3_M	Tyr_M	-0.037662338	0.87222888	0.960400971
C3_M	Val_M	0.361038961	0.108428005	0.409744492
C3_M	CA_M	-0.081818182	0.724068639	0.904072389
C3_M	GCA_M	0.094805195	0.682040578	0.886456442
C3_M	GCDCA_M	0.141558442	0.538989405	0.817174962
C3_M	GDCA_M	-0.011688312	0.961751757	0.989188267
C3_M	GLCA_M	0.076623377	0.741110003	0.911136097
C3_M	GLCAS_M	0.333766234	0.139382607	0.46138992
C3_M	GUDCA_M	0.215584416	0.346346553	0.6882243
C3_M	TCA_M	0.053246753	0.819177702	0.941570398
C3_M	TCDCA_M	0.057142857	0.806026614	0.936951024
C3_M	TDCA_M	-0.098701299	0.669604681	0.880968153
C3_M	TLCA_M	0.051948052	0.823572259	0.943582224
C3_M	TMCA_M	0.041558442	0.858905965	0.956223718
C3_M	beta-Ala_M	0.074025974	0.749676354	0.914810741
C3_M	GABA_M	0.141558442	0.538989405	0.817174962
C3_M	Putrescine_M	-0.035064935	0.881130071	0.963458612
C3_M	Serotonin_M	0.251948052	0.269339068	0.62033124
C3_M	Spermidine_M	0.264935065	0.244759304	0.595558721
C3_M	lysoPC a C16:0_M	-0.323376623	0.152708802	0.480643102
C3_M	lysoPC a C16:1_M	-0.336363636	0.13618661	0.456804947
C3_M	lysoPC a C17:0_M	-0.354545455	0.115286424	0.421909439
C3_M	lysoPC a C18:0_M	-0.209090909	0.361360669	0.700366073
C3_M	lysoPC a C18:1_M	-0.398701299	0.07447061	0.342324276
C3_M	lysoPC a C18:2_M	-0.433766234	0.050803883	0.282598772
C3_M	lysoPC a C20:3_M	-0.357142857	0.112505694	0.417561089
C3_M	lysoPC a C20:4_M	-0.405194805	0.069550213	0.331172734
C3_M	lysoPC a C24:0_M	0.176623377	0.442012623	0.758350519
C3_M	lysoPC a C26:0_M	0.063636364	0.784224237	0.928275523
C3_M	lysoPC a C26:1_M	0.193506494	0.398927298	0.728402772
C3_M	lysoPC a C28:0_M	0.198701299	0.386166653	0.719359541
C3_M	lysoPC a C28:1_M	0.47012987	0.032941915	0.226484953
C3_M	PC aa C24:0_M	0.44025974	0.047155589	0.271876795
C3_M	PC aa C26:0_M	0.376623377	0.093207825	0.380344286
C3_M	PC aa C28:1_M	-0.320779221	0.156177848	0.485483283
C3_M	PC aa C30:0_M	-0.085714286	0.711371161	0.899176393
C3_M	PC aa C30:2_M	-0.225974026	0.323115566	0.669808525
C3_M	PC aa C32:0_M	0.154545455	0.50194209	0.795790506
C3_M	PC aa C32:1_M	-0.17012987	0.459226374	0.768613425
C3_M	PC aa C32:2_M	-0.557142857	0.009771815	0.1215917
C3_M	PC aa C32:3_M	-0.019480519	0.934797987	0.980911684
C3_M	PC aa C34:1_M	-0.198701299	0.386166653	0.719359541
C3_M	PC aa C34:2_M	-0.261038961	0.251972179	0.602783637
C3_M	PC aa C34:3_M	-0.320779221	0.156177848	0.485483283
C3_M	PC aa C34:4_M	-0.671428571	0.001158317	0.036985746
C3_M	PC aa C36:0_M	-0.171428571	0.455755628	0.766522392
C3_M	PC aa C36:1_M	-0.549350649	0.011023912	0.129111784
C3_M	PC aa C36:2_M	-0.336363636	0.13618661	0.456804947
C3_M	PC aa C36:3_M	-0.294805195	0.193990562	0.537171306
C3_M	PC aa C36:4_M	-0.38961039	0.081801073	0.357125441
C3_M	PC aa C36:5_M	-0.242857143	0.287459941	0.637692779
C3_M	PC aa C36:6_M	-0.251948052	0.269339068	0.62033124
C3_M	PC aa C38:0_M	-0.166233766	0.46972173	0.775839569
C3_M	PC aa C38:1_M	0.335064935	0.137777906	0.458881221
C3_M	PC aa C38:3_M	-0.363636364	0.105771132	0.40480672
C3_M	PC aa C38:4_M	-0.290909091	0.200163383	0.545224604
C3_M	PC aa C38:5_M	-0.101298701	0.661361007	0.877396887
C3_M	PC aa C38:6_M	-0.102597403	0.657253561	0.875408658
C3_M	PC aa C40:2_M	0.562337662	0.009004107	0.116580072
C3_M	PC aa C40:3_M	-0.283116883	0.212909963	0.560070572
C3_M	PC aa C40:4_M	-0.342857143	0.128429393	0.444207821
C3_M	PC aa C40:5_M	-0.188311688	0.411923472	0.738202787
C3_M	PC aa C40:6_M	-0.163636364	0.476787327	0.78057479
C3_M	PC aa C42:1_M	0.109090909	0.636864335	0.86534672
C3_M	PC aa C42:2_M	0.283116883	0.212909963	0.560070572
C3_M	PC aa C42:4_M	-0.053246753	0.819177702	0.941570398
C3_M	PC aa C42:5_M	0.350649351	0.119552079	0.4295478
C3_M	PC aa C42:6_M	0.166233766	0.46972173	0.775839569
C3_M	PC ae C30:0_M	-0.183116883	0.42515267	0.747499057
C3_M	PC ae C30:1_M	0.238961039	0.295457197	0.64493123
C3_M	PC ae C30:2_M	-0.149350649	0.516607066	0.80494487
C3_M	PC ae C32:1_M	-0.128571429	0.577279469	0.836778984
C3_M	PC ae C32:2_M	-0.083116883	0.719827999	0.90238163
C3_M	PC ae C34:0_M	-0.268831169	0.23768397	0.587428476
C3_M	PC ae C34:1_M	-0.103896104	0.653155846	0.873257966
C3_M	PC ae C34:2_M	-0.503896104	0.02123068	0.18220178
C3_M	PC ae C34:3_M	-0.562337662	0.009004107	0.116580072
C3_M	PC ae C36:0_M	-0.003896104	0.988746804	0.996315923
C3_M	PC ae C36:1_M	-0.458441558	0.038027061	0.244317022
C3_M	PC ae C36:2_M	-0.424675325	0.056278547	0.297424111
C3_M	PC ae C36:3_M	-0.44025974	0.047155589	0.271876795
C3_M	PC ae C36:4_M	-0.688311688	0.000782294	0.029805825
C3_M	PC ae C36:5_M	-0.590909091	0.005616132	0.090592484
C3_M	PC ae C38:0_M	-0.214285714	0.349319047	0.690566865
C3_M	PC ae C38:1_M	0.177922078	0.438612129	0.756080615
C3_M	PC ae C38:2_M	-0.194805195	0.395714964	0.725962051
C3_M	PC ae C38:3_M	-0.362337662	0.10709345	0.406992941
C3_M	PC ae C38:4_M	-0.474025974	0.031373163	0.22099576
C3_M	PC ae C38:5_M	-0.462337662	0.036267168	0.238027287
C3_M	PC ae C38:6_M	-0.306493506	0.176263505	0.513918062
C3_M	PC ae C40:1_M	-0.466233766	0.034572687	0.232027136
C3_M	PC ae C40:2_M	-0.261038961	0.251972179	0.602783637
C3_M	PC ae C40:3_M	-0.241558442	0.29011028	0.63971175
C3_M	PC ae C40:4_M	-0.538961039	0.012895839	0.140465943
C3_M	PC ae C40:5_M	0.036363636	0.876677638	0.961925892
C3_M	PC ae C40:6_M	-0.305194805	0.178175072	0.516260983
C3_M	PC ae C42:0_M	-0.122077922	0.596865468	0.846057698
C3_M	PC ae C42:1_M	-0.15974026	0.487487577	0.787257245
C3_M	PC ae C42:2_M	-0.11038961	0.632816796	0.863455637
C3_M	PC ae C42:3_M	-0.054545455	0.814788491	0.940070382
C3_M	PC ae C42:4_M	-0.364935065	0.104460994	0.402276011
C3_M	PC ae C42:5_M	-0.342857143	0.128429393	0.444207821
C3_M	PC ae C44:3_M	-0.457142857	0.038628525	0.246492714
C3_M	PC ae C44:4_M	-0.281818182	0.215086704	0.562358828
C3_M	PC ae C44:5_M	-0.205194805	0.370550454	0.707585094
C3_M	PC ae C44:6_M	0.044155844	0.850044786	0.95303038
C3_M	SM (OH) C14:1_M	-0.302597403	0.182041565	0.521168074
C3_M	SM (OH) C16:1_M	-0.323376623	0.152708802	0.480643102
C3_M	SM (OH) C22:1_M	-0.327272727	0.147608952	0.473245286
C3_M	SM (OH) C22:2_M	-0.242857143	0.287459941	0.637692779
C3_M	SM (OH) C24:1_M	-0.207792208	0.364408871	0.702551184
C3_M	SM C16:0_M	-0.123376623	0.59292555	0.844087548
C3_M	SM C16:1_M	-0.227272727	0.320280556	0.66705055
C3_M	SM C18:0_M	-0.385714286	0.085105396	0.363830402
C3_M	SM C18:1_M	-0.264935065	0.244759304	0.595558721
C3_M	SM C20:2_M	0.212987013	0.352306728	0.69317628
C3_M	SM C22:3_M	-0.094805195	0.682040578	0.886456442
C3_M	SM C24:0_M	-0.358441558	0.111134069	0.41531497
C3_M	SM C24:1_M	-0.1	0.665478082	0.879239238
C3_M	SM C26:0_M	-0.249350649	0.274439434	0.625013788
C3_M	SM C26:1_M	0.146753247	0.524017105	0.809387962
C3_M	H1_M	0.061038961	0.792927028	0.931537722
C3_M	DHA_M	0.249350649	0.274439434	0.625013788
C3_M	FA(18:1)_M	0.288311688	0.204352646	0.550560993
C3_M	FA(18:2)_M	0.312987013	0.166920901	0.500913346
C3_M	FA(20:1)_M	0.288311688	0.204352646	0.550560993
C3_M	FA(20:3)_M	0.298701299	0.187950261	0.52903634
C3_M	HipAcid_M	-0.207792208	0.364408871	0.702551184
C3_M	Lac_M	0.062337662	0.788572524	0.930051525
C3_M	OH-GlutAcid_M	0.353246753	0.116695644	0.42422285
C3_M	Suc_M	-0.141558442	0.538989405	0.817174962
C3_M	CE(14:0)_M	-0.494805195	0.023985672	0.193709855
C3_M	CE(15:0)_M	-0.138961039	0.546550468	0.821167129
C3_M	CE(16:0)_M	-0.358441558	0.111134069	0.41531497
C3_M	CE(17:0)_M	-0.232467532	0.309094094	0.656404338
C3_M	CE(18:0)_M	-0.246753247	0.279601406	0.629986703
C3_M	3-IAA_M	0.227272727	0.320280556	0.66705055
C3_M	3-IPA_M	-0.558441558	0.009575011	0.120371335
C3_M	Ind-SO4_M	-0.157142857	0.494688259	0.791546661
C3_M	1-Met-His_M	0.084415584	0.715595469	0.900919979
C3_M	3-Met-His_M	-0.345454545	0.12541851	0.439256007
C3_M	5-AVA_M	0.411688312	0.064883572	0.319775515
C3_M	AABA_M	-0.007792208	0.97524594	0.992697152
C3_M	ADMA_M	0.312987013	0.166920901	0.500913346
C3_M	alpha-AAA_M	0.023376623	0.92134565	0.976432045
C3_M	Anserine_M	0.207792208	0.364408871	0.702551184
C3_M	BABA_M	0.227272727	0.320280556	0.66705055
C3_M	Betaine_M	0.567532468	0.008286866	0.11139454
C3_M	Carnosine_M	0.163636364	0.476787327	0.78057479
C3_M	Cit_M	0.012987013	0.957255811	0.988037
C3_M	Creatinine_M	0.284415584	0.210748214	0.557814028
C3_M	Cystine_M	0.161038961	0.483907328	0.785028114
C3_M	HArg_M	-0.061038961	0.792927028	0.931537722
C3_M	HCys_M	0.162337662	0.480340557	0.782887792
C3_M	Kynurenine_M	0.311688312	0.168760858	0.503707333
C3_M	Met-SO_M	-0.064935065	0.77988229	0.92667472
C3_M	Orn_M	0.027272727	0.907914494	0.971685817
C3_M	ProBetaine_M	0.301298701	0.183996566	0.523629676
C3_M	Sarcosine_M	-0.074025974	0.749676354	0.914810741
C3_M	SDMA_M	0.375324675	0.094411082	0.382819904
C3_M	t4-OH-Pro_M	0.085714286	0.711371161	0.899176393
C3_M	Taurine_M	0.207792208	0.364408871	0.702551184
C3_M	TrpBetaine_M	-0.445454545	0.044387941	0.263971305
C3_M	Trigonelline_M	-0.119480519	0.604778757	0.849749931
C3_M	p-Cresol-SO4_M	-0.074025974	0.749676354	0.914810741
C3_M	Cortisol_M	0.302597403	0.182041565	0.521168074
C3_M	DHEAS_M	-0.097402597	0.673740701	0.882884664
C3_M	Hypoxanthine_M	-0.090909091	0.694558387	0.89235712
C3_M	Xanthine_M	0.461038961	0.036846447	0.240041687
C3_M	Choline_M	0.192207792	0.402154355	0.730938121
C3_M	TMAO_M	0.006493506	0.979745665	0.994026706
C3_M	PC-O(30:0)_M	-0.162337662	0.480340557	0.782887792
C3_M	PC-O(32:0)_M	-0.04025974	0.863342914	0.957912426
C3_M	PC-O(32:1)_M	-0.103896104	0.653155846	0.873257966
C3_M	PC-O(33:3)_M	0.027272727	0.907914494	0.971685817
C3_M	PC-O(34:0)_M	0.2	0.383013562	0.717266751
C3_M	PC-O(34:1)_M	0.293506494	0.196033401	0.539418144
C3_M	PC-O(34:2)_M	0.025974026	0.912388971	0.97339853
C3_M	PC-O(34:3)_M	-0.179220779	0.435225838	0.754117239
C3_M	PC-O(34:4)_M	-0.020779221	0.930311744	0.979548261
C3_M	PC-O(36:3)_M	0.057142857	0.806026614	0.936951024
C3_M	PC-O(36:4)_M	-0.179220779	0.435225838	0.754117239
C3_M	PC-O(36:5)_M	-0.302597403	0.182041565	0.521168074
C3_M	PC-O(38:3)_M	-0.341558442	0.129954443	0.446610796
C3_M	PC-O(38:4)_M	-0.280519481	0.217278462	0.564718657
C3_M	PC-O(38:5)_M	-0.124675325	0.588996902	0.842396387
C3_M	PC-O(38:6)_M	0.212987013	0.352306728	0.69317628
C3_M	PC-O(40:3)_M	-0.125974026	0.585079614	0.840524126
C3_M	PC-O(40:4)_M	-0.288311688	0.204352646	0.550560993
C3_M	PC-O(40:5)_M	-0.27012987	0.235356015	0.584836394
C3_M	PC-O(40:6)_M	0.183116883	0.42515267	0.747499057
C3_M	PC-O(40:7)_M	-0.128571429	0.577279469	0.836778984
C3_M	PC-O(40:8)_M	-0.090909091	0.694558387	0.89235712
C3_M	PC-O(42:4)_M	-0.381818182	0.088509844	0.370219032
C3_M	PC-O(42:5)_M	-0.162337662	0.480340557	0.782887792
C3_M	PC-O(44:5)_M	-0.057142857	0.806026614	0.936951024
C3_M	PC-O(44:6)_M	0.093506494	0.686204222	0.888521267
C3_M	Cer(40:1)_M	-0.022077922	0.925827587	0.978036412
C3_M	Cer(42:1)_M	0.032467532	0.890045438	0.966188252
C3_M	Cer(42:2)_M	0.4	0.073465836	0.340077597
C3_M	Cer(43:1)_M	-0.203896104	0.373643781	0.709786375
C3_M	DG(34:1)_M	0.223376623	0.328831582	0.674319982
C3_M	DG(34:3)_M	0.137662338	0.550349458	0.822650931
C3_M	DG(36:2)_M	0.196103896	0.392517388	0.72399961
C3_M	DG(36:3)_M	0.263636364	0.247148294	0.597733301
C3_M	DG(36:4)_M	0.192207792	0.402154355	0.730938121
C3_M	DG(38:0)_M	-0.075324675	0.74538947	0.912914596
C3_M	DG(39:0)_M	-0.027272727	0.907914494	0.971685817
C3_M	DG(41:1)_M	0.138961039	0.546550468	0.821167129
C3_M	DG(42:0)_M	0.171428571	0.455755628	0.766522392
C3_M	DG(42:1)_M	-0.158441558	0.491081242	0.789227692
C3_M	DG(44:3)_M	-0.275324675	0.226196162	0.574845504
C3_M	DG-O(34:1)_M	0.314285714	0.165095143	0.498584197
C3_M	DG-O(36:4)_M	0.055844156	0.810404754	0.938713921
C3_M	TG(44:1)_M	0.194805195	0.395714964	0.725962051
C3_M	TG(44:2)_M	0.171428571	0.455755628	0.766522392
C3_M	TG(44:4)_M	-0.128571429	0.577279469	0.836778984
C3_M	TG(46:2)_M	-0.094805195	0.682040578	0.886456442
C3_M	TG(48:1)_M	-0.045454545	0.845620813	0.951204763
C3_M	TG(48:2)_M	0.077922078	0.736838071	0.909291915
C3_M	TG(48:3)_M	-0.087012987	0.707155187	0.897943472
C3_M	TG(49:1)_M	-0.141558442	0.538989405	0.817174962
C3_M	TG(49:2)_M	-0.028571429	0.90344277	0.970492209
C3_M	TG(50:1)_M	-0.061038961	0.792927028	0.931537722
C3_M	TG(50:2)_M	0.102597403	0.657253561	0.875408658
C3_M	TG(50:3)_M	0.105194805	0.649067965	0.870928296
C3_M	TG(50:4)_M	0.261038961	0.251972179	0.602783637
C3_M	TG(51:1)_M	0.11038961	0.632816796	0.863455637
C3_M	TG(51:2)_M	0.124675325	0.588996902	0.842396387
C3_M	TG(51:3)_M	0.137662338	0.550349458	0.822650931
C3_M	TG(51:4)_M	0.280519481	0.217278462	0.564718657
C3_M	TG(52:2)_M	0.118181818	0.608751944	0.851782311
C3_M	TG(52:3)_M	0.197402597	0.389334607	0.72138483
C3_M	TG(52:4)_M	0.168831169	0.462711011	0.771005844
C3_M	TG(52:5)_M	0.131168831	0.569525809	0.832767424
C3_M	TG(52:6)_M	0.17012987	0.459226374	0.768613425
C3_M	TG(52:7)_M	0.102597403	0.657253561	0.875408658
C3_M	TG(53:3)_M	0.24025974	0.292776032	0.642144487
C3_M	TG(53:4)_M	0.363636364	0.105771132	0.40480672
C3_M	TG(54:2)_M	-0.083116883	0.719827999	0.90238163
C3_M	TG(54:3)_M	0.276623377	0.22394409	0.572543319
C3_M	TG(54:4)_M	0.250649351	0.271881552	0.622833783
C3_M	TG(54:5)_M	0.194805195	0.395714964	0.725962051
C3_M	TG(54:6)_M	0.206493506	0.367472141	0.704908602
C3_M	TG(54:7)_M	0.205194805	0.370550454	0.707585094
C3_M	TG(56:6)_M	0.24025974	0.292776032	0.642144487
C3_M	TG(56:7)_M	0.236363636	0.300865753	0.649584807
C3_M	TG(56:8)_M	0.220779221	0.334608835	0.67897257
C3_M	CD63_N	0.1	0.665478082	0.879239238
C3_M	CD62L_N	0.014285714	0.952761146	0.986753162
C3_M	CD300f_N	0.046753247	0.841201424	0.949533349
C3_M	CD10_N	-0.64025974	0.002245232	0.053868636
C3_M	CD177_N	0.481818182	0.028415045	0.210091547
C3_M	CD11c_N	-0.461038961	0.036846447	0.240041687
C3_M	HLADR_N	0.746753247	0.000153715	0.010853984
C3_M	CD184_N	0.544155844	0.011929745	0.134904409
C3_M	CD80_N	0.480519481	0.028891863	0.211543031
C3_M	CD11b_N	-0.1	0.665478082	0.879239238
C3_M	CD16_N	-0.518181818	0.017423943	0.163579784
C3_M	CD86_N	-0.275324675	0.226196162	0.574845504
C3_M	CD274_N	-0.24025974	0.292776032	0.642144487
C3_M	CD66b_N	0.007792208	0.97524594	0.992697152
C3-DC (C4-OH)_M	C3-OH_M	0.583116883	0.006412377	0.097098869
C3-DC (C4-OH)_M	C3:1_M	0.415584416	0.062201962	0.313227791
C3-DC (C4-OH)_M	C4_M	0.666233766	0.001300275	0.039550525
C3-DC (C4-OH)_M	C4:1_M	0.623376623	0.003122547	0.064837841
C3-DC (C4-OH)_M	C5_M	0.506493506	0.02049254	0.178953178
C3-DC (C4-OH)_M	C5-DC (C6-OH)_M	0.663636364	0.001376486	0.040965862
C3-DC (C4-OH)_M	C5-M-DC_M	0.797402597	1.88E-05	0.002360872
C3-DC (C4-OH)_M	C5-OH (C3-DC-M)_M	0.606493506	0.004267982	0.077801076
C3-DC (C4-OH)_M	C5:1_M	0.246753247	0.279601406	0.629986703
C3-DC (C4-OH)_M	C5:1-DC_M	0.458441558	0.038027061	0.244317022
C3-DC (C4-OH)_M	C6 (C4:1-DC)_M	0.642857143	0.002130591	0.052196634
C3-DC (C4-OH)_M	C6:1_M	0.676623377	0.001029444	0.03468765
C3-DC (C4-OH)_M	C7-DC_M	0.725974026	0.000290862	0.016279589
C3-DC (C4-OH)_M	C8_M	0.681818182	0.000912667	0.032711581
C3-DC (C4-OH)_M	C9_M	0.687012987	0.000807056	0.030167904
C3-DC (C4-OH)_M	C10_M	0.47012987	0.032941915	0.226484953
C3-DC (C4-OH)_M	C10:1_M	0.2	0.383013562	0.717266751
C3-DC (C4-OH)_M	C10:2_M	0.581818182	0.006553756	0.098263351
C3-DC (C4-OH)_M	C12_M	0.376623377	0.093207825	0.380344286
C3-DC (C4-OH)_M	C12-DC_M	-0.257142857	0.259322968	0.609736001
C3-DC (C4-OH)_M	C12:1_M	0.52987013	0.014740554	0.150497658
C3-DC (C4-OH)_M	C14_M	0.583116883	0.006412377	0.097098869
C3-DC (C4-OH)_M	C14:1_M	0.645454545	0.00202086	0.050906335
C3-DC (C4-OH)_M	C14:1-OH_M	0.633766234	0.00255447	0.05801526
C3-DC (C4-OH)_M	C14:2_M	0.564935065	0.008639342	0.114057716
C3-DC (C4-OH)_M	C14:2-OH_M	0.707792208	0.000479545	0.022216702
C3-DC (C4-OH)_M	C16_M	0.566233766	0.008461588	0.112728204
C3-DC (C4-OH)_M	C16-OH_M	0.132467532	0.565666623	0.830761102
C3-DC (C4-OH)_M	C16:1_M	0.684415584	0.000858522	0.031448903
C3-DC (C4-OH)_M	C16:1-OH_M	0.662337662	0.001415959	0.041582354
C3-DC (C4-OH)_M	C16:2_M	0.701298701	0.000567241	0.024714329
C3-DC (C4-OH)_M	C16:2-OH_M	0.776623377	5.10E-05	0.005031682
C3-DC (C4-OH)_M	C18_M	0.754545455	0.000118232	0.009171808
C3-DC (C4-OH)_M	C18:1_M	0.320779221	0.156177848	0.485483283
C3-DC (C4-OH)_M	C18:1-OH_M	0.714285714	0.000403259	0.019959114
C3-DC (C4-OH)_M	C18:2_M	0.662337662	0.001415959	0.041582354
C3-DC (C4-OH)_M	Ala_M	-0.033766234	0.885586048	0.964855252
C3-DC (C4-OH)_M	Arg_M	0.27012987	0.235356015	0.584836394
C3-DC (C4-OH)_M	Asn_M	-0.087012987	0.707155187	0.897943472
C3-DC (C4-OH)_M	Asp_M	-0.362337662	0.10709345	0.406992941
C3-DC (C4-OH)_M	Cys_M	0.190909091	0.405396095	0.73295125
C3-DC (C4-OH)_M	Gln_M	-0.190909091	0.405396095	0.73295125
C3-DC (C4-OH)_M	Glu_M	-0.202597403	0.376752095	0.712214022
C3-DC (C4-OH)_M	Gly_M	0.2	0.383013562	0.717266751
C3-DC (C4-OH)_M	His_M	-0.190909091	0.405396095	0.73295125
C3-DC (C4-OH)_M	Ile_M	-0.171428571	0.455755628	0.766522392
C3-DC (C4-OH)_M	Leu_M	-0.08961039	0.69874869	0.894473155
C3-DC (C4-OH)_M	Lys_M	-0.120779221	0.600816568	0.847887493
C3-DC (C4-OH)_M	Met_M	-0.235064935	0.303593137	0.651894704
C3-DC (C4-OH)_M	Phe_M	0.424675325	0.056278547	0.297424111
C3-DC (C4-OH)_M	Pro_M	0.046753247	0.841201424	0.949533349
C3-DC (C4-OH)_M	Ser_M	0.066233766	0.775546805	0.925355985
C3-DC (C4-OH)_M	Thr_M	-0.024675325	0.916866067	0.974664004
C3-DC (C4-OH)_M	Trp_M	-0.093506494	0.686204222	0.888521267
C3-DC (C4-OH)_M	Tyr_M	-0.006493506	0.979745665	0.994026706
C3-DC (C4-OH)_M	Val_M	0.063636364	0.784224237	0.928275523
C3-DC (C4-OH)_M	CA_M	-0.407792208	0.067653567	0.326304567
C3-DC (C4-OH)_M	GCA_M	-0.142857143	0.535227487	0.815697841
C3-DC (C4-OH)_M	GCDCA_M	-0.032467532	0.890045438	0.966188252
C3-DC (C4-OH)_M	GDCA_M	-0.093506494	0.686204222	0.888521267
C3-DC (C4-OH)_M	GLCA_M	-0.054545455	0.814788491	0.940070382
C3-DC (C4-OH)_M	GLCAS_M	0	1	1
C3-DC (C4-OH)_M	GUDCA_M	-0.046753247	0.841201424	0.949533349
C3-DC (C4-OH)_M	TCA_M	-0.171428571	0.455755628	0.766522392
C3-DC (C4-OH)_M	TCDCA_M	-0.009090909	0.970746957	0.991816256
C3-DC (C4-OH)_M	TDCA_M	-0.093506494	0.686204222	0.888521267
C3-DC (C4-OH)_M	TLCA_M	-0.118181818	0.608751944	0.851782311
C3-DC (C4-OH)_M	TMCA_M	-0.125974026	0.585079614	0.840524126
C3-DC (C4-OH)_M	beta-Ala_M	-0.112987013	0.624752815	0.860024137
C3-DC (C4-OH)_M	GABA_M	-0.172727273	0.452298826	0.764699455
C3-DC (C4-OH)_M	Putrescine_M	-0.155844156	0.498308564	0.793382805
C3-DC (C4-OH)_M	Serotonin_M	0.011688312	0.961751757	0.989188267
C3-DC (C4-OH)_M	Spermidine_M	0.146753247	0.524017105	0.809387962
C3-DC (C4-OH)_M	lysoPC a C16:0_M	-0.457142857	0.038628525	0.246492714
C3-DC (C4-OH)_M	lysoPC a C16:1_M	-0.419480519	0.059606949	0.306511116
C3-DC (C4-OH)_M	lysoPC a C17:0_M	-0.368831169	0.100603053	0.395284945
C3-DC (C4-OH)_M	lysoPC a C18:0_M	-0.407792208	0.067653567	0.326304567
C3-DC (C4-OH)_M	lysoPC a C18:1_M	-0.535064935	0.013661752	0.144442568
C3-DC (C4-OH)_M	lysoPC a C18:2_M	-0.550649351	0.010806526	0.127814038
C3-DC (C4-OH)_M	lysoPC a C20:3_M	-0.366233766	0.103162975	0.399654774
C3-DC (C4-OH)_M	lysoPC a C20:4_M	-0.454545455	0.039854084	0.25025286
C3-DC (C4-OH)_M	lysoPC a C24:0_M	0.541558442	0.012405074	0.137536888
C3-DC (C4-OH)_M	lysoPC a C26:0_M	0.351948052	0.11811751	0.426909594
C3-DC (C4-OH)_M	lysoPC a C26:1_M	0.453246753	0.040478308	0.252288463
C3-DC (C4-OH)_M	lysoPC a C28:0_M	0.550649351	0.010806526	0.127814038
C3-DC (C4-OH)_M	lysoPC a C28:1_M	0.445454545	0.044387941	0.263971305
C3-DC (C4-OH)_M	PC aa C24:0_M	0.514285714	0.018402106	0.168313237
C3-DC (C4-OH)_M	PC aa C26:0_M	0.233766234	0.30633592	0.653849722
C3-DC (C4-OH)_M	PC aa C28:1_M	-0.450649351	0.041749968	0.256047566
C3-DC (C4-OH)_M	PC aa C30:0_M	0.094805195	0.682040578	0.886456442
C3-DC (C4-OH)_M	PC aa C30:2_M	-0.211688312	0.355309574	0.695548751
C3-DC (C4-OH)_M	PC aa C32:0_M	0.457142857	0.038628525	0.246492714
C3-DC (C4-OH)_M	PC aa C32:1_M	-0.038961039	0.867783929	0.959202758
C3-DC (C4-OH)_M	PC aa C32:2_M	-0.327272727	0.147608952	0.473245286
C3-DC (C4-OH)_M	PC aa C32:3_M	0.096103896	0.677886035	0.884466747
C3-DC (C4-OH)_M	PC aa C34:1_M	-0.306493506	0.176263505	0.513918062
C3-DC (C4-OH)_M	PC aa C34:2_M	-0.233766234	0.30633592	0.653849722
C3-DC (C4-OH)_M	PC aa C34:3_M	-0.192207792	0.402154355	0.730938121
C3-DC (C4-OH)_M	PC aa C34:4_M	-0.293506494	0.196033401	0.539418144
C3-DC (C4-OH)_M	PC aa C36:0_M	0.218181818	0.340447204	0.683688866
C3-DC (C4-OH)_M	PC aa C36:1_M	-0.520779221	0.01679569	0.160608512
C3-DC (C4-OH)_M	PC aa C36:2_M	-0.333766234	0.139382607	0.46138992
C3-DC (C4-OH)_M	PC aa C36:3_M	-0.192207792	0.402154355	0.730938121
C3-DC (C4-OH)_M	PC aa C36:4_M	-0.097402597	0.673740701	0.882884664
C3-DC (C4-OH)_M	PC aa C36:5_M	0.02987013	0.898973931	0.9691214
C3-DC (C4-OH)_M	PC aa C36:6_M	0.019480519	0.934797987	0.980911684
C3-DC (C4-OH)_M	PC aa C38:0_M	-0.183116883	0.42515267	0.747499057
C3-DC (C4-OH)_M	PC aa C38:1_M	0.131168831	0.569525809	0.832767424
C3-DC (C4-OH)_M	PC aa C38:3_M	-0.205194805	0.370550454	0.707585094
C3-DC (C4-OH)_M	PC aa C38:4_M	-0.176623377	0.442012623	0.758350519
C3-DC (C4-OH)_M	PC aa C38:5_M	0.081818182	0.724068639	0.904072389
C3-DC (C4-OH)_M	PC aa C38:6_M	-0.090909091	0.694558387	0.89235712
C3-DC (C4-OH)_M	PC aa C40:2_M	0.418181818	0.060462442	0.308616158
C3-DC (C4-OH)_M	PC aa C40:3_M	0.290909091	0.200163383	0.545224604
C3-DC (C4-OH)_M	PC aa C40:4_M	-0.07012987	0.762580332	0.920605965
C3-DC (C4-OH)_M	PC aa C40:5_M	-0.016883117	0.943776197	0.984107478
C3-DC (C4-OH)_M	PC aa C40:6_M	-0.135064935	0.557983962	0.826831704
C3-DC (C4-OH)_M	PC aa C42:1_M	0.380519481	0.089667208	0.372546445
C3-DC (C4-OH)_M	PC aa C42:2_M	0.207792208	0.364408871	0.702551184
C3-DC (C4-OH)_M	PC aa C42:4_M	0.103896104	0.653155846	0.873257966
C3-DC (C4-OH)_M	PC aa C42:5_M	0.777922078	4.83E-05	0.004827107
C3-DC (C4-OH)_M	PC aa C42:6_M	0.494805195	0.023985672	0.193709855
C3-DC (C4-OH)_M	PC ae C30:0_M	0.149350649	0.516607066	0.80494487
C3-DC (C4-OH)_M	PC ae C30:1_M	0.133766234	0.561819313	0.828537381
C3-DC (C4-OH)_M	PC ae C30:2_M	-0.193506494	0.398927298	0.728402772
C3-DC (C4-OH)_M	PC ae C32:1_M	0.377922078	0.092016135	0.377672465
C3-DC (C4-OH)_M	PC ae C32:2_M	0.414285714	0.063086122	0.315465108
C3-DC (C4-OH)_M	PC ae C34:0_M	0.316883117	0.161486057	0.493460342
C3-DC (C4-OH)_M	PC ae C34:1_M	0.235064935	0.303593137	0.651894704
C3-DC (C4-OH)_M	PC ae C34:2_M	-0.314285714	0.165095143	0.498584197
C3-DC (C4-OH)_M	PC ae C34:3_M	-0.253246753	0.266811975	0.617524485
C3-DC (C4-OH)_M	PC ae C36:0_M	0.106493506	0.644990019	0.869459429
C3-DC (C4-OH)_M	PC ae C36:1_M	-0.223376623	0.328831582	0.674319982
C3-DC (C4-OH)_M	PC ae C36:2_M	-0.218181818	0.340447204	0.683688866
C3-DC (C4-OH)_M	PC ae C36:3_M	-0.271428571	0.233043276	0.582353447
C3-DC (C4-OH)_M	PC ae C36:4_M	-0.237662338	0.298153771	0.647129208
C3-DC (C4-OH)_M	PC ae C36:5_M	-0.055844156	0.810404754	0.938713921
C3-DC (C4-OH)_M	PC ae C38:0_M	-0.054545455	0.814788491	0.940070382
C3-DC (C4-OH)_M	PC ae C38:1_M	0.301298701	0.183996566	0.523629676
C3-DC (C4-OH)_M	PC ae C38:2_M	-0.248051948	0.277012717	0.627747321
C3-DC (C4-OH)_M	PC ae C38:3_M	-0.019480519	0.934797987	0.980911684
C3-DC (C4-OH)_M	PC ae C38:4_M	-0.124675325	0.588996902	0.842396387
C3-DC (C4-OH)_M	PC ae C38:5_M	-0.235064935	0.303593137	0.651894704
C3-DC (C4-OH)_M	PC ae C38:6_M	-0.014285714	0.952761146	0.986753162
C3-DC (C4-OH)_M	PC ae C40:1_M	-0.283116883	0.212909963	0.560070572
C3-DC (C4-OH)_M	PC ae C40:2_M	-0.122077922	0.596865468	0.846057698
C3-DC (C4-OH)_M	PC ae C40:3_M	-0.002597403	0.993247947	0.997593339
C3-DC (C4-OH)_M	PC ae C40:4_M	-0.097402597	0.673740701	0.882884664
C3-DC (C4-OH)_M	PC ae C40:5_M	0.190909091	0.405396095	0.73295125
C3-DC (C4-OH)_M	PC ae C40:6_M	-0.050649351	0.827972036	0.945336242
C3-DC (C4-OH)_M	PC ae C42:0_M	0.051948052	0.823572259	0.943582224
C3-DC (C4-OH)_M	PC ae C42:1_M	0.179220779	0.435225838	0.754117239
C3-DC (C4-OH)_M	PC ae C42:2_M	-0.020779221	0.930311744	0.979548261
C3-DC (C4-OH)_M	PC ae C42:3_M	0.038961039	0.867783929	0.959202758
C3-DC (C4-OH)_M	PC ae C42:4_M	0.106493506	0.644990019	0.869459429
C3-DC (C4-OH)_M	PC ae C42:5_M	0.044155844	0.850044786	0.95303038
C3-DC (C4-OH)_M	PC ae C44:3_M	-0.238961039	0.295457197	0.64493123
C3-DC (C4-OH)_M	PC ae C44:4_M	0.093506494	0.686204222	0.888521267
C3-DC (C4-OH)_M	PC ae C44:5_M	0.094805195	0.682040578	0.886456442
C3-DC (C4-OH)_M	PC ae C44:6_M	0.537662338	0.013147126	0.14183037
C3-DC (C4-OH)_M	SM (OH) C14:1_M	-0.267532468	0.240027158	0.589851744
C3-DC (C4-OH)_M	SM (OH) C16:1_M	-0.215584416	0.346346553	0.6882243
C3-DC (C4-OH)_M	SM (OH) C22:1_M	-0.092207792	0.690376862	0.890331051
C3-DC (C4-OH)_M	SM (OH) C22:2_M	-0.27012987	0.235356015	0.584836394
C3-DC (C4-OH)_M	SM (OH) C24:1_M	-0.001298701	0.997749293	0.998985805
C3-DC (C4-OH)_M	SM C16:0_M	-0.402597403	0.07148746	0.335419293
C3-DC (C4-OH)_M	SM C16:1_M	-0.571428571	0.007780487	0.107592805
C3-DC (C4-OH)_M	SM C18:0_M	-0.34025974	0.131492637	0.449468757
C3-DC (C4-OH)_M	SM C18:1_M	-0.377922078	0.092016135	0.377672465
C3-DC (C4-OH)_M	SM C20:2_M	0.146753247	0.524017105	0.809387962
C3-DC (C4-OH)_M	SM C22:3_M	-0.045454545	0.845620813	0.951204763
C3-DC (C4-OH)_M	SM C24:0_M	-0.203896104	0.373643781	0.709786375
C3-DC (C4-OH)_M	SM C24:1_M	-0.225974026	0.323115566	0.669808525
C3-DC (C4-OH)_M	SM C26:0_M	-0.207792208	0.364408871	0.702551184
C3-DC (C4-OH)_M	SM C26:1_M	0.136363636	0.554160649	0.824544148
C3-DC (C4-OH)_M	H1_M	-0.031168831	0.89450811	0.967500839
C3-DC (C4-OH)_M	DHA_M	0.253246753	0.266811975	0.617524485
C3-DC (C4-OH)_M	FA(18:1)_M	0.106493506	0.644990019	0.869459429
C3-DC (C4-OH)_M	FA(18:2)_M	0.161038961	0.483907328	0.785028114
C3-DC (C4-OH)_M	FA(20:1)_M	0.035064935	0.881130071	0.963458612
C3-DC (C4-OH)_M	FA(20:3)_M	0.176623377	0.442012623	0.758350519
C3-DC (C4-OH)_M	HipAcid_M	-0.388311688	0.082891496	0.359397912
C3-DC (C4-OH)_M	Lac_M	0.18961039	0.40865248	0.735964817
C3-DC (C4-OH)_M	OH-GlutAcid_M	0.144155844	0.531478081	0.813491852
C3-DC (C4-OH)_M	Suc_M	-0.297402597	0.189949025	0.531614548
C3-DC (C4-OH)_M	CE(14:0)_M	-0.133766234	0.561819313	0.828537381
C3-DC (C4-OH)_M	CE(15:0)_M	0.414285714	0.063086122	0.315465108
C3-DC (C4-OH)_M	CE(16:0)_M	-0.105194805	0.649067965	0.870928296
C3-DC (C4-OH)_M	CE(17:0)_M	0.215584416	0.346346553	0.6882243
C3-DC (C4-OH)_M	CE(18:0)_M	-0.081818182	0.724068639	0.904072389
C3-DC (C4-OH)_M	3-IAA_M	-0.231168831	0.311867653	0.658908688
C3-DC (C4-OH)_M	3-IPA_M	-0.615584416	0.00361439	0.070961757
C3-DC (C4-OH)_M	Ind-SO4_M	-0.438961039	0.047868252	0.273784696
C3-DC (C4-OH)_M	1-Met-His_M	-0.312987013	0.166920901	0.500913346
C3-DC (C4-OH)_M	3-Met-His_M	-0.438961039	0.047868252	0.273784696
C3-DC (C4-OH)_M	5-AVA_M	-0.031168831	0.89450811	0.967500839
C3-DC (C4-OH)_M	AABA_M	-0.137662338	0.550349458	0.822650931
C3-DC (C4-OH)_M	ADMA_M	-0.076623377	0.741110003	0.911136097
C3-DC (C4-OH)_M	alpha-AAA_M	0.083116883	0.719827999	0.90238163
C3-DC (C4-OH)_M	Anserine_M	-0.019480519	0.934797987	0.980911684
C3-DC (C4-OH)_M	BABA_M	-0.07012987	0.762580332	0.920605965
C3-DC (C4-OH)_M	Betaine_M	0.014285714	0.952761146	0.986753162
C3-DC (C4-OH)_M	Carnosine_M	-0.197402597	0.389334607	0.72138483
C3-DC (C4-OH)_M	Cit_M	-0.149350649	0.516607066	0.80494487
C3-DC (C4-OH)_M	Creatinine_M	-0.08961039	0.69874869	0.894473155
C3-DC (C4-OH)_M	Cystine_M	0.096103896	0.677886035	0.884466747
C3-DC (C4-OH)_M	HArg_M	-0.307792208	0.174366339	0.51130079
C3-DC (C4-OH)_M	HCys_M	-0.18961039	0.40865248	0.735964817
C3-DC (C4-OH)_M	Kynurenine_M	-0.005194805	0.984245998	0.995003073
C3-DC (C4-OH)_M	Met-SO_M	0.002597403	0.993247947	0.997593339
C3-DC (C4-OH)_M	Orn_M	-0.154545455	0.50194209	0.795790506
C3-DC (C4-OH)_M	ProBetaine_M	-0.007792208	0.97524594	0.992697152
C3-DC (C4-OH)_M	Sarcosine_M	-0.092207792	0.690376862	0.890331051
C3-DC (C4-OH)_M	SDMA_M	-0.077922078	0.736838071	0.909291915
C3-DC (C4-OH)_M	t4-OH-Pro_M	0.035064935	0.881130071	0.963458612
C3-DC (C4-OH)_M	Taurine_M	0.171428571	0.455755628	0.766522392
C3-DC (C4-OH)_M	TrpBetaine_M	-0.677922078	0.000999153	0.034218643
C3-DC (C4-OH)_M	Trigonelline_M	-0.218181818	0.340447204	0.683688866
C3-DC (C4-OH)_M	p-Cresol-SO4_M	-0.237662338	0.298153771	0.647129208
C3-DC (C4-OH)_M	Cortisol_M	0.151948052	0.509248541	0.800383691
C3-DC (C4-OH)_M	DHEAS_M	-0.206493506	0.367472141	0.704908602
C3-DC (C4-OH)_M	Hypoxanthine_M	-0.177922078	0.438612129	0.756080615
C3-DC (C4-OH)_M	Xanthine_M	0.163636364	0.476787327	0.78057479
C3-DC (C4-OH)_M	Choline_M	-0.222077922	0.331712561	0.676699545
C3-DC (C4-OH)_M	TMAO_M	-0.433766234	0.050803883	0.282598772
C3-DC (C4-OH)_M	PC-O(30:0)_M	0.132467532	0.565666623	0.830761102
C3-DC (C4-OH)_M	PC-O(32:0)_M	0.161038961	0.483907328	0.785028114
C3-DC (C4-OH)_M	PC-O(32:1)_M	0.268831169	0.23768397	0.587428476
C3-DC (C4-OH)_M	PC-O(33:3)_M	0.287012987	0.206469583	0.553113466
C3-DC (C4-OH)_M	PC-O(34:0)_M	0.283116883	0.212909963	0.560070572
C3-DC (C4-OH)_M	PC-O(34:1)_M	0.128571429	0.577279469	0.836778984
C3-DC (C4-OH)_M	PC-O(34:2)_M	0.179220779	0.435225838	0.754117239
C3-DC (C4-OH)_M	PC-O(34:3)_M	-0.045454545	0.845620813	0.951204763
C3-DC (C4-OH)_M	PC-O(34:4)_M	0.301298701	0.183996566	0.523629676
C3-DC (C4-OH)_M	PC-O(36:3)_M	0.036363636	0.876677638	0.961925892
C3-DC (C4-OH)_M	PC-O(36:4)_M	0.103896104	0.653155846	0.873257966
C3-DC (C4-OH)_M	PC-O(36:5)_M	-0.041558442	0.858905965	0.956223718
C3-DC (C4-OH)_M	PC-O(38:3)_M	0.062337662	0.788572524	0.930051525
C3-DC (C4-OH)_M	PC-O(38:4)_M	0.015584416	0.948267896	0.985588017
C3-DC (C4-OH)_M	PC-O(38:5)_M	0.055844156	0.810404754	0.938713921
C3-DC (C4-OH)_M	PC-O(38:6)_M	-0.053246753	0.819177702	0.941570398
C3-DC (C4-OH)_M	PC-O(40:3)_M	0.011688312	0.961751757	0.989188267
C3-DC (C4-OH)_M	PC-O(40:4)_M	0.028571429	0.90344277	0.970492209
C3-DC (C4-OH)_M	PC-O(40:5)_M	-0.025974026	0.912388971	0.97339853
C3-DC (C4-OH)_M	PC-O(40:6)_M	0.107792208	0.640922109	0.8671076
C3-DC (C4-OH)_M	PC-O(40:7)_M	-0.154545455	0.50194209	0.795790506
C3-DC (C4-OH)_M	PC-O(40:8)_M	0.076623377	0.741110003	0.911136097
C3-DC (C4-OH)_M	PC-O(42:4)_M	-0.223376623	0.328831582	0.674319982
C3-DC (C4-OH)_M	PC-O(42:5)_M	0.084415584	0.715595469	0.900919979
C3-DC (C4-OH)_M	PC-O(44:5)_M	0.098701299	0.669604681	0.880968153
C3-DC (C4-OH)_M	PC-O(44:6)_M	0.442857143	0.045755294	0.267728127
C3-DC (C4-OH)_M	Cer(40:1)_M	-0.507792208	0.020131356	0.176982225
C3-DC (C4-OH)_M	Cer(42:1)_M	-0.387012987	0.083992915	0.361644128
C3-DC (C4-OH)_M	Cer(42:2)_M	-0.18961039	0.40865248	0.735964817
C3-DC (C4-OH)_M	Cer(43:1)_M	-0.474025974	0.031373163	0.22099576
C3-DC (C4-OH)_M	DG(34:1)_M	-0.048051948	0.836786746	0.948075781
C3-DC (C4-OH)_M	DG(34:3)_M	-0.085714286	0.711371161	0.899176393
C3-DC (C4-OH)_M	DG(36:2)_M	-0.153246753	0.505588772	0.798078144
C3-DC (C4-OH)_M	DG(36:3)_M	-0.087012987	0.707155187	0.897943472
C3-DC (C4-OH)_M	DG(36:4)_M	-0.166233766	0.46972173	0.775839569
C3-DC (C4-OH)_M	DG(38:0)_M	-0.133766234	0.561819313	0.828537381
C3-DC (C4-OH)_M	DG(39:0)_M	-0.066233766	0.775546805	0.925355985
C3-DC (C4-OH)_M	DG(41:1)_M	0.061038961	0.792927028	0.931537722
C3-DC (C4-OH)_M	DG(42:0)_M	0.033766234	0.885586048	0.964855252
C3-DC (C4-OH)_M	DG(42:1)_M	-0.016883117	0.943776197	0.984107478
C3-DC (C4-OH)_M	DG(44:3)_M	-0.246753247	0.279601406	0.629986703
C3-DC (C4-OH)_M	DG-O(34:1)_M	-0.009090909	0.970746957	0.991816256
C3-DC (C4-OH)_M	DG-O(36:4)_M	-0.137662338	0.550349458	0.822650931
C3-DC (C4-OH)_M	TG(44:1)_M	-0.323376623	0.152708802	0.480643102
C3-DC (C4-OH)_M	TG(44:2)_M	-0.009090909	0.970746957	0.991816256
C3-DC (C4-OH)_M	TG(44:4)_M	-0.118181818	0.608751944	0.851782311
C3-DC (C4-OH)_M	TG(46:2)_M	-0.037662338	0.87222888	0.960400971
C3-DC (C4-OH)_M	TG(48:1)_M	-0.209090909	0.361360669	0.700366073
C3-DC (C4-OH)_M	TG(48:2)_M	-0.228571429	0.317460893	0.664355668
C3-DC (C4-OH)_M	TG(48:3)_M	-0.383116883	0.087363797	0.368459143
C3-DC (C4-OH)_M	TG(49:1)_M	-0.279220779	0.219485263	0.567470327
C3-DC (C4-OH)_M	TG(49:2)_M	-0.124675325	0.588996902	0.842396387
C3-DC (C4-OH)_M	TG(50:1)_M	-0.187012987	0.415209029	0.74058923
C3-DC (C4-OH)_M	TG(50:2)_M	-0.197402597	0.389334607	0.72138483
C3-DC (C4-OH)_M	TG(50:3)_M	-0.209090909	0.361360669	0.700366073
C3-DC (C4-OH)_M	TG(50:4)_M	0.014285714	0.952761146	0.986753162
C3-DC (C4-OH)_M	TG(51:1)_M	-0.025974026	0.912388971	0.97339853
C3-DC (C4-OH)_M	TG(51:2)_M	-0.120779221	0.600816568	0.847887493
C3-DC (C4-OH)_M	TG(51:3)_M	-0.209090909	0.361360669	0.700366073
C3-DC (C4-OH)_M	TG(51:4)_M	-0.031168831	0.89450811	0.967500839
C3-DC (C4-OH)_M	TG(52:2)_M	-0.183116883	0.42515267	0.747499057
C3-DC (C4-OH)_M	TG(52:3)_M	-0.046753247	0.841201424	0.949533349
C3-DC (C4-OH)_M	TG(52:4)_M	-0.050649351	0.827972036	0.945336242
C3-DC (C4-OH)_M	TG(52:5)_M	-0.122077922	0.596865468	0.846057698
C3-DC (C4-OH)_M	TG(52:6)_M	-0.122077922	0.596865468	0.846057698
C3-DC (C4-OH)_M	TG(52:7)_M	0.090909091	0.694558387	0.89235712
C3-DC (C4-OH)_M	TG(53:3)_M	-0.061038961	0.792927028	0.931537722
C3-DC (C4-OH)_M	TG(53:4)_M	-0.009090909	0.970746957	0.991816256
C3-DC (C4-OH)_M	TG(54:2)_M	-0.083116883	0.719827999	0.90238163
C3-DC (C4-OH)_M	TG(54:3)_M	-0.003896104	0.988746804	0.996315923
C3-DC (C4-OH)_M	TG(54:4)_M	0.003896104	0.988746804	0.996315923
C3-DC (C4-OH)_M	TG(54:5)_M	-0.032467532	0.890045438	0.966188252
C3-DC (C4-OH)_M	TG(54:6)_M	0.025974026	0.912388971	0.97339853
C3-DC (C4-OH)_M	TG(54:7)_M	0.022077922	0.925827587	0.978036412
C3-DC (C4-OH)_M	TG(56:6)_M	-0.032467532	0.890045438	0.966188252
C3-DC (C4-OH)_M	TG(56:7)_M	-0.019480519	0.934797987	0.980911684
C3-DC (C4-OH)_M	TG(56:8)_M	-0.257142857	0.259322968	0.609736001
C3-DC (C4-OH)_M	CD63_N	0.127272727	0.581173774	0.838618532
C3-DC (C4-OH)_M	CD62L_N	-0.076623377	0.741110003	0.911136097
C3-DC (C4-OH)_M	CD300f_N	-0.162337662	0.480340557	0.782887792
C3-DC (C4-OH)_M	CD10_N	-0.411688312	0.064883572	0.319775515
C3-DC (C4-OH)_M	CD177_N	0.27012987	0.235356015	0.584836394
C3-DC (C4-OH)_M	CD11c_N	-0.380519481	0.089667208	0.372546445
C3-DC (C4-OH)_M	HLADR_N	0.387012987	0.083992915	0.361644128
C3-DC (C4-OH)_M	CD184_N	0.368831169	0.100603053	0.395284945
C3-DC (C4-OH)_M	CD80_N	0.436363636	0.049318941	0.278124305
C3-DC (C4-OH)_M	CD11b_N	0.122077922	0.596865468	0.846057698
C3-DC (C4-OH)_M	CD16_N	-0.342857143	0.128429393	0.444207821
C3-DC (C4-OH)_M	CD86_N	-0.176623377	0.442012623	0.758350519
C3-DC (C4-OH)_M	CD274_N	-0.028571429	0.90344277	0.970492209
C3-DC (C4-OH)_M	CD66b_N	0.158441558	0.491081242	0.789227692
C3-OH_M	C3:1_M	0.779220779	4.57E-05	0.004640976
C3-OH_M	C4_M	0.784415584	3.62E-05	0.003891535
C3-OH_M	C4:1_M	0.471428571	0.032412189	0.224871859
C3-OH_M	C5_M	0.471428571	0.032412189	0.224871859
C3-OH_M	C5-DC (C6-OH)_M	0.44025974	0.047155589	0.271876795
C3-OH_M	C5-M-DC_M	0.55974026	0.009381486	0.119063823
C3-OH_M	C5-OH (C3-DC-M)_M	0.555844156	0.009971941	0.122663095
C3-OH_M	C5:1_M	0.493506494	0.024401777	0.195516232
C3-OH_M	C5:1-DC_M	0.562337662	0.009004107	0.116580072
C3-OH_M	C6 (C4:1-DC)_M	0.44025974	0.047155589	0.271876795
C3-OH_M	C6:1_M	0.564935065	0.008639342	0.114057716
C3-OH_M	C7-DC_M	0.525974026	0.015594561	0.154578445
C3-OH_M	C8_M	0.301298701	0.183996566	0.523629676
C3-OH_M	C9_M	0.37012987	0.099341028	0.392624898
C3-OH_M	C10_M	0.328571429	0.145936472	0.47129131
C3-OH_M	C10:1_M	0.154545455	0.50194209	0.795790506
C3-OH_M	C10:2_M	0.401298701	0.072471474	0.337718547
C3-OH_M	C12_M	0.194805195	0.395714964	0.725962051
C3-OH_M	C12-DC_M	0.018181818	0.939286183	0.982436404
C3-OH_M	C12:1_M	0.37012987	0.099341028	0.392624898
C3-OH_M	C14_M	0.163636364	0.476787327	0.78057479
C3-OH_M	C14:1_M	0.144155844	0.531478081	0.813491852
C3-OH_M	C14:1-OH_M	0.228571429	0.317460893	0.664355668
C3-OH_M	C14:2_M	0.219480519	0.337520388	0.681496797
C3-OH_M	C14:2-OH_M	0.302597403	0.182041565	0.521168074
C3-OH_M	C16_M	0.096103896	0.677886035	0.884466747
C3-OH_M	C16-OH_M	0.258441558	0.256857361	0.607615009
C3-OH_M	C16:1_M	0.177922078	0.438612129	0.756080615
C3-OH_M	C16:1-OH_M	0.119480519	0.604778757	0.849749931
C3-OH_M	C16:2_M	0.27012987	0.235356015	0.584836394
C3-OH_M	C16:2-OH_M	0.305194805	0.178175072	0.516260983
C3-OH_M	C18_M	0.258441558	0.256857361	0.607615009
C3-OH_M	C18:1_M	-0.109090909	0.636864335	0.86534672
C3-OH_M	C18:1-OH_M	0.307792208	0.174366339	0.51130079
C3-OH_M	C18:2_M	0.116883117	0.612736038	0.853861879
C3-OH_M	Ala_M	0.167532468	0.466209482	0.773452674
C3-OH_M	Arg_M	0.202597403	0.376752095	0.712214022
C3-OH_M	Asn_M	0.153246753	0.505588772	0.798078144
C3-OH_M	Asp_M	-0.514285714	0.018402106	0.168313237
C3-OH_M	Cys_M	0.398701299	0.07447061	0.342324276
C3-OH_M	Gln_M	0.007792208	0.97524594	0.992697152
C3-OH_M	Glu_M	-0.338961039	0.133044028	0.451962931
C3-OH_M	Gly_M	0.364935065	0.104460994	0.402276011
C3-OH_M	His_M	0.041558442	0.858905965	0.956223718
C3-OH_M	Ile_M	-0.206493506	0.367472141	0.704908602
C3-OH_M	Leu_M	0.014285714	0.952761146	0.986753162
C3-OH_M	Lys_M	0.151948052	0.509248541	0.800383691
C3-OH_M	Met_M	0.061038961	0.792927028	0.931537722
C3-OH_M	Phe_M	0.555844156	0.009971941	0.122663095
C3-OH_M	Pro_M	0.066233766	0.775546805	0.925355985
C3-OH_M	Ser_M	-0.048051948	0.836786746	0.948075781
C3-OH_M	Thr_M	0.012987013	0.957255811	0.988037
C3-OH_M	Trp_M	-0.038961039	0.867783929	0.959202758
C3-OH_M	Tyr_M	0.18961039	0.40865248	0.735964817
C3-OH_M	Val_M	0.267532468	0.240027158	0.589851744
C3-OH_M	CA_M	0.144155844	0.531478081	0.813491852
C3-OH_M	GCA_M	0.285714286	0.20860143	0.5552256
C3-OH_M	GCDCA_M	0.288311688	0.204352646	0.550560993
C3-OH_M	GDCA_M	0.123376623	0.59292555	0.844087548
C3-OH_M	GLCA_M	-0.081818182	0.724068639	0.904072389
C3-OH_M	GLCAS_M	0.301298701	0.183996566	0.523629676
C3-OH_M	GUDCA_M	0.176623377	0.442012623	0.758350519
C3-OH_M	TCA_M	0.263636364	0.247148294	0.597733301
C3-OH_M	TCDCA_M	0.288311688	0.204352646	0.550560993
C3-OH_M	TDCA_M	0.211688312	0.355309574	0.695548751
C3-OH_M	TLCA_M	0	1	1
C3-OH_M	TMCA_M	-0.038961039	0.867783929	0.959202758
C3-OH_M	beta-Ala_M	0.34025974	0.131492637	0.449468757
C3-OH_M	GABA_M	0.120779221	0.600816568	0.847887493
C3-OH_M	Putrescine_M	0.158441558	0.491081242	0.789227692
C3-OH_M	Serotonin_M	0.041558442	0.858905965	0.956223718
C3-OH_M	Spermidine_M	0.053246753	0.819177702	0.941570398
C3-OH_M	lysoPC a C16:0_M	-0.535064935	0.013661752	0.144442568
C3-OH_M	lysoPC a C16:1_M	-0.531168831	0.014464537	0.149052583
C3-OH_M	lysoPC a C17:0_M	-0.454545455	0.039854084	0.25025286
C3-OH_M	lysoPC a C18:0_M	-0.527272727	0.015305516	0.153215389
C3-OH_M	lysoPC a C18:1_M	-0.636363636	0.002426782	0.056339697
C3-OH_M	lysoPC a C18:2_M	-0.574025974	0.007457331	0.105415677
C3-OH_M	lysoPC a C20:3_M	-0.579220779	0.006844266	0.100517685
C3-OH_M	lysoPC a C20:4_M	-0.553246753	0.010382331	0.125123334
C3-OH_M	lysoPC a C24:0_M	0.009090909	0.970746957	0.991816256
C3-OH_M	lysoPC a C26:0_M	0.097402597	0.673740701	0.882884664
C3-OH_M	lysoPC a C26:1_M	0.024675325	0.916866067	0.974664004
C3-OH_M	lysoPC a C28:0_M	0.127272727	0.581173774	0.838618532
C3-OH_M	lysoPC a C28:1_M	0.044155844	0.850044786	0.95303038
C3-OH_M	PC aa C24:0_M	0.118181818	0.608751944	0.851782311
C3-OH_M	PC aa C26:0_M	0.092207792	0.690376862	0.890331051
C3-OH_M	PC aa C28:1_M	-0.584415584	0.006273535	0.095969871
C3-OH_M	PC aa C30:0_M	-0.080519481	0.728317273	0.905805837
C3-OH_M	PC aa C30:2_M	-0.248051948	0.277012717	0.627747321
C3-OH_M	PC aa C32:0_M	0.175324675	0.445427272	0.760605537
C3-OH_M	PC aa C32:1_M	-0.237662338	0.298153771	0.647129208
C3-OH_M	PC aa C32:2_M	-0.55974026	0.009381486	0.119063823
C3-OH_M	PC aa C32:3_M	-0.312987013	0.166920901	0.500913346
C3-OH_M	PC aa C34:1_M	-0.383116883	0.087363797	0.368459143
C3-OH_M	PC aa C34:2_M	-0.179220779	0.435225838	0.754117239
C3-OH_M	PC aa C34:3_M	-0.368831169	0.100603053	0.395284945
C3-OH_M	PC aa C34:4_M	-0.550649351	0.010806526	0.127814038
C3-OH_M	PC aa C36:0_M	0.153246753	0.505588772	0.798078144
C3-OH_M	PC aa C36:1_M	-0.705194805	0.000513182	0.023144779
C3-OH_M	PC aa C36:2_M	-0.344155844	0.126917433	0.441588157
C3-OH_M	PC aa C36:3_M	-0.272727273	0.230745735	0.579641589
C3-OH_M	PC aa C36:4_M	-0.379220779	0.09083595	0.375164989
C3-OH_M	PC aa C36:5_M	-0.316883117	0.161486057	0.493460342
C3-OH_M	PC aa C36:6_M	-0.420779221	0.058760879	0.304385682
C3-OH_M	PC aa C38:0_M	-0.194805195	0.395714964	0.725962051
C3-OH_M	PC aa C38:1_M	0.142857143	0.535227487	0.815697841
C3-OH_M	PC aa C38:3_M	-0.437662338	0.048589348	0.275646108
C3-OH_M	PC aa C38:4_M	-0.433766234	0.050803883	0.282598772
C3-OH_M	PC aa C38:5_M	-0.32987013	0.144277647	0.46897768
C3-OH_M	PC aa C38:6_M	-0.476623377	0.030360957	0.216936419
C3-OH_M	PC aa C40:2_M	0.501298701	0.021990223	0.185542189
C3-OH_M	PC aa C40:3_M	-0.277922078	0.221707131	0.56991151
C3-OH_M	PC aa C40:4_M	-0.387012987	0.083992915	0.361644128
C3-OH_M	PC aa C40:5_M	-0.450649351	0.041749968	0.256047566
C3-OH_M	PC aa C40:6_M	-0.563636364	0.008820168	0.115383003
C3-OH_M	PC aa C42:1_M	0.212987013	0.352306728	0.69317628
C3-OH_M	PC aa C42:2_M	0.287012987	0.206469583	0.553113466
C3-OH_M	PC aa C42:4_M	0.042857143	0.854473213	0.9544116
C3-OH_M	PC aa C42:5_M	0.184415584	0.421823671	0.745210274
C3-OH_M	PC aa C42:6_M	-0.019480519	0.934797987	0.980911684
C3-OH_M	PC ae C30:0_M	0.003896104	0.988746804	0.996315923
C3-OH_M	PC ae C30:1_M	0.133766234	0.561819313	0.828537381
C3-OH_M	PC ae C30:2_M	-0.261038961	0.251972179	0.602783637
C3-OH_M	PC ae C32:1_M	0.294805195	0.193990562	0.537171306
C3-OH_M	PC ae C32:2_M	0.118181818	0.608751944	0.851782311
C3-OH_M	PC ae C34:0_M	0.087012987	0.707155187	0.897943472
C3-OH_M	PC ae C34:1_M	-0.003896104	0.988746804	0.996315923
C3-OH_M	PC ae C34:2_M	-0.125974026	0.585079614	0.840524126
C3-OH_M	PC ae C34:3_M	-0.263636364	0.247148294	0.597733301
C3-OH_M	PC ae C36:0_M	-0.014285714	0.952761146	0.986753162
C3-OH_M	PC ae C36:1_M	-0.374025974	0.095625969	0.385247633
C3-OH_M	PC ae C36:2_M	-0.198701299	0.386166653	0.719359541
C3-OH_M	PC ae C36:3_M	-0.12987013	0.573396785	0.834424696
C3-OH_M	PC ae C36:4_M	-0.406493506	0.068596848	0.328967168
C3-OH_M	PC ae C36:5_M	-0.225974026	0.323115566	0.669808525
C3-OH_M	PC ae C38:0_M	-0.471428571	0.032412189	0.224871859
C3-OH_M	PC ae C38:1_M	0.394805195	0.077548064	0.348692209
C3-OH_M	PC ae C38:2_M	-0.079220779	0.732573789	0.907827589
C3-OH_M	PC ae C38:3_M	-0.233766234	0.30633592	0.653849722
C3-OH_M	PC ae C38:4_M	-0.211688312	0.355309574	0.695548751
C3-OH_M	PC ae C38:5_M	-0.101298701	0.661361007	0.877396887
C3-OH_M	PC ae C38:6_M	-0.22987013	0.314656589	0.66180022
C3-OH_M	PC ae C40:1_M	-0.507792208	0.020131356	0.176982225
C3-OH_M	PC ae C40:2_M	-0.219480519	0.337520388	0.681496797
C3-OH_M	PC ae C40:3_M	-0.096103896	0.677886035	0.884466747
C3-OH_M	PC ae C40:4_M	0.035064935	0.881130071	0.963458612
C3-OH_M	PC ae C40:5_M	0.277922078	0.221707131	0.56991151
C3-OH_M	PC ae C40:6_M	-0.164935065	0.473247698	0.778105926
C3-OH_M	PC ae C42:0_M	-0.046753247	0.841201424	0.949533349
C3-OH_M	PC ae C42:1_M	-0.344155844	0.126917433	0.441588157
C3-OH_M	PC ae C42:2_M	-0.266233766	0.242385598	0.592720496
C3-OH_M	PC ae C42:3_M	0.109090909	0.636864335	0.86534672
C3-OH_M	PC ae C42:4_M	0.283116883	0.212909963	0.560070572
C3-OH_M	PC ae C42:5_M	0.187012987	0.415209029	0.74058923
C3-OH_M	PC ae C44:3_M	-0.506493506	0.02049254	0.178953178
C3-OH_M	PC ae C44:4_M	0.179220779	0.435225838	0.754117239
C3-OH_M	PC ae C44:5_M	0.315584416	0.163283543	0.496000374
C3-OH_M	PC ae C44:6_M	0.463636364	0.035695158	0.235988058
C3-OH_M	SM (OH) C14:1_M	-0.287012987	0.206469583	0.553113466
C3-OH_M	SM (OH) C16:1_M	-0.237662338	0.298153771	0.647129208
C3-OH_M	SM (OH) C22:1_M	-0.231168831	0.311867653	0.658908688
C3-OH_M	SM (OH) C22:2_M	-0.374025974	0.095625969	0.385247633
C3-OH_M	SM (OH) C24:1_M	-0.293506494	0.196033401	0.539418144
C3-OH_M	SM C16:0_M	-0.251948052	0.269339068	0.62033124
C3-OH_M	SM C16:1_M	-0.411688312	0.064883572	0.319775515
C3-OH_M	SM C18:0_M	-0.377922078	0.092016135	0.377672465
C3-OH_M	SM C18:1_M	-0.354545455	0.115286424	0.421909439
C3-OH_M	SM C20:2_M	-0.07012987	0.762580332	0.920605965
C3-OH_M	SM C22:3_M	0.090909091	0.694558387	0.89235712
C3-OH_M	SM C24:0_M	-0.309090909	0.172483536	0.508757232
C3-OH_M	SM C24:1_M	-0.328571429	0.145936472	0.47129131
C3-OH_M	SM C26:0_M	-0.162337662	0.480340557	0.782887792
C3-OH_M	SM C26:1_M	-0.042857143	0.854473213	0.9544116
C3-OH_M	H1_M	0.142857143	0.535227487	0.815697841
C3-OH_M	DHA_M	0.179220779	0.435225838	0.754117239
C3-OH_M	FA(18:1)_M	0.288311688	0.204352646	0.550560993
C3-OH_M	FA(18:2)_M	0.344155844	0.126917433	0.441588157
C3-OH_M	FA(20:1)_M	0.235064935	0.303593137	0.651894704
C3-OH_M	FA(20:3)_M	0.338961039	0.133044028	0.451962931
C3-OH_M	HipAcid_M	-0.267532468	0.240027158	0.589851744
C3-OH_M	Lac_M	0.22987013	0.314656589	0.66180022
C3-OH_M	OH-GlutAcid_M	0.179220779	0.435225838	0.754117239
C3-OH_M	Suc_M	0.049350649	0.832376908	0.946745257
C3-OH_M	CE(14:0)_M	-0.514285714	0.018402106	0.168313237
C3-OH_M	CE(15:0)_M	-0.145454545	0.527741263	0.811183741
C3-OH_M	CE(16:0)_M	-0.380519481	0.089667208	0.372546445
C3-OH_M	CE(17:0)_M	-0.279220779	0.219485263	0.567470327
C3-OH_M	CE(18:0)_M	-0.323376623	0.152708802	0.480643102
C3-OH_M	3-IAA_M	-0.185714286	0.41850911	0.742979103
C3-OH_M	3-IPA_M	-0.751948052	0.000129253	0.009658082
C3-OH_M	Ind-SO4_M	-0.507792208	0.020131356	0.176982225
C3-OH_M	1-Met-His_M	0.02987013	0.898973931	0.9691214
C3-OH_M	3-Met-His_M	-0.124675325	0.588996902	0.842396387
C3-OH_M	5-AVA_M	0.1	0.665478082	0.879239238
C3-OH_M	AABA_M	0.188311688	0.411923472	0.738202787
C3-OH_M	ADMA_M	0.172727273	0.452298826	0.764699455
C3-OH_M	alpha-AAA_M	0.111688312	0.62877959	0.861740326
C3-OH_M	Anserine_M	0	1	1
C3-OH_M	BABA_M	0.179220779	0.435225838	0.754117239
C3-OH_M	Betaine_M	0.367532468	0.101877015	0.397514895
C3-OH_M	Carnosine_M	0.031168831	0.89450811	0.967500839
C3-OH_M	Cit_M	0.098701299	0.669604681	0.880968153
C3-OH_M	Creatinine_M	0.285714286	0.20860143	0.5552256
C3-OH_M	Cystine_M	0.235064935	0.303593137	0.651894704
C3-OH_M	HArg_M	-0.07012987	0.762580332	0.920605965
C3-OH_M	HCys_M	0.220779221	0.334608835	0.67897257
C3-OH_M	Kynurenine_M	0.279220779	0.219485263	0.567470327
C3-OH_M	Met-SO_M	0.188311688	0.411923472	0.738202787
C3-OH_M	Orn_M	-0.014285714	0.952761146	0.986753162
C3-OH_M	ProBetaine_M	0.306493506	0.176263505	0.513918062
C3-OH_M	Sarcosine_M	0.048051948	0.836786746	0.948075781
C3-OH_M	SDMA_M	0.216883117	0.343389265	0.686113829
C3-OH_M	t4-OH-Pro_M	0.346753247	0.123932567	0.436454799
C3-OH_M	Taurine_M	0.283116883	0.212909963	0.560070572
C3-OH_M	TrpBetaine_M	-0.248051948	0.277012717	0.627747321
C3-OH_M	Trigonelline_M	-0.154545455	0.50194209	0.795790506
C3-OH_M	p-Cresol-SO4_M	-0.328571429	0.145936472	0.47129131
C3-OH_M	Cortisol_M	0.281818182	0.215086704	0.562358828
C3-OH_M	DHEAS_M	-0.418181818	0.060462442	0.308616158
C3-OH_M	Hypoxanthine_M	-0.075324675	0.74538947	0.912914596
C3-OH_M	Xanthine_M	0.44025974	0.047155589	0.271876795
C3-OH_M	Choline_M	-0.012987013	0.957255811	0.988037
C3-OH_M	TMAO_M	-0.248051948	0.277012717	0.627747321
C3-OH_M	PC-O(30:0)_M	0.155844156	0.498308564	0.793382805
C3-OH_M	PC-O(32:0)_M	0.268831169	0.23768397	0.587428476
C3-OH_M	PC-O(32:1)_M	0.375324675	0.094411082	0.382819904
C3-OH_M	PC-O(33:3)_M	-0.081818182	0.724068639	0.904072389
C3-OH_M	PC-O(34:0)_M	0.544155844	0.011929745	0.134904409
C3-OH_M	PC-O(34:1)_M	0.31038961	0.170615056	0.505918248
C3-OH_M	PC-O(34:2)_M	0.320779221	0.156177848	0.485483283
C3-OH_M	PC-O(34:3)_M	0.087012987	0.707155187	0.897943472
C3-OH_M	PC-O(34:4)_M	0.311688312	0.168760858	0.503707333
C3-OH_M	PC-O(36:3)_M	0.328571429	0.145936472	0.47129131
C3-OH_M	PC-O(36:4)_M	0.118181818	0.608751944	0.851782311
C3-OH_M	PC-O(36:5)_M	0.007792208	0.97524594	0.992697152
C3-OH_M	PC-O(38:3)_M	0.085714286	0.711371161	0.899176393
C3-OH_M	PC-O(38:4)_M	0.290909091	0.200163383	0.545224604
C3-OH_M	PC-O(38:5)_M	0.301298701	0.183996566	0.523629676
C3-OH_M	PC-O(38:6)_M	-0.006493506	0.979745665	0.994026706
C3-OH_M	PC-O(40:3)_M	0.238961039	0.295457197	0.64493123
C3-OH_M	PC-O(40:4)_M	0.322077922	0.154436379	0.483190815
C3-OH_M	PC-O(40:5)_M	0.276623377	0.22394409	0.572543319
C3-OH_M	PC-O(40:6)_M	0.38961039	0.081801073	0.357125441
C3-OH_M	PC-O(40:7)_M	0.212987013	0.352306728	0.69317628
C3-OH_M	PC-O(40:8)_M	0.318181818	0.159702642	0.490479338
C3-OH_M	PC-O(42:4)_M	0.036363636	0.876677638	0.961925892
C3-OH_M	PC-O(42:5)_M	0.418181818	0.060462442	0.308616158
C3-OH_M	PC-O(44:5)_M	0.394805195	0.077548064	0.348692209
C3-OH_M	PC-O(44:6)_M	0.37012987	0.099341028	0.392624898
C3-OH_M	Cer(40:1)_M	-0.003896104	0.988746804	0.996315923
C3-OH_M	Cer(42:1)_M	-0.15974026	0.487487577	0.787257245
C3-OH_M	Cer(42:2)_M	-0.032467532	0.890045438	0.966188252
C3-OH_M	Cer(43:1)_M	-0.336363636	0.13618661	0.456804947
C3-OH_M	DG(34:1)_M	0.125974026	0.585079614	0.840524126
C3-OH_M	DG(34:3)_M	0.11038961	0.632816796	0.863455637
C3-OH_M	DG(36:2)_M	0.005194805	0.984245998	0.995003073
C3-OH_M	DG(36:3)_M	0.009090909	0.970746957	0.991816256
C3-OH_M	DG(36:4)_M	-0.009090909	0.970746957	0.991816256
C3-OH_M	DG(38:0)_M	-0.233766234	0.30633592	0.653849722
C3-OH_M	DG(39:0)_M	-0.203896104	0.373643781	0.709786375
C3-OH_M	DG(41:1)_M	-0.218181818	0.340447204	0.683688866
C3-OH_M	DG(42:0)_M	0.077922078	0.736838071	0.909291915
C3-OH_M	DG(42:1)_M	-0.216883117	0.343389265	0.686113829
C3-OH_M	DG(44:3)_M	-0.457142857	0.038628525	0.246492714
C3-OH_M	DG-O(34:1)_M	0.290909091	0.200163383	0.545224604
C3-OH_M	DG-O(36:4)_M	0.027272727	0.907914494	0.971685817
C3-OH_M	TG(44:1)_M	-0.158441558	0.491081242	0.789227692
C3-OH_M	TG(44:2)_M	-0.032467532	0.890045438	0.966188252
C3-OH_M	TG(44:4)_M	-0.188311688	0.411923472	0.738202787
C3-OH_M	TG(46:2)_M	-0.406493506	0.068596848	0.328967168
C3-OH_M	TG(48:1)_M	-0.12987013	0.573396785	0.834424696
C3-OH_M	TG(48:2)_M	-0.105194805	0.649067965	0.870928296
C3-OH_M	TG(48:3)_M	-0.025974026	0.912388971	0.97339853
C3-OH_M	TG(49:1)_M	-0.192207792	0.402154355	0.730938121
C3-OH_M	TG(49:2)_M	-0.055844156	0.810404754	0.938713921
C3-OH_M	TG(50:1)_M	-0.150649351	0.512921329	0.802810004
C3-OH_M	TG(50:2)_M	-0.118181818	0.608751944	0.851782311
C3-OH_M	TG(50:3)_M	0.005194805	0.984245998	0.995003073
C3-OH_M	TG(50:4)_M	0.296103896	0.191962448	0.534529669
C3-OH_M	TG(51:1)_M	0.033766234	0.885586048	0.964855252
C3-OH_M	TG(51:2)_M	-0.055844156	0.810404754	0.938713921
C3-OH_M	TG(51:3)_M	0.002597403	0.993247947	0.997593339
C3-OH_M	TG(51:4)_M	0.251948052	0.269339068	0.62033124
C3-OH_M	TG(52:2)_M	0.033766234	0.885586048	0.964855252
C3-OH_M	TG(52:3)_M	0.085714286	0.711371161	0.899176393
C3-OH_M	TG(52:4)_M	0.025974026	0.912388971	0.97339853
C3-OH_M	TG(52:5)_M	0.063636364	0.784224237	0.928275523
C3-OH_M	TG(52:6)_M	-0.079220779	0.732573789	0.907827589
C3-OH_M	TG(52:7)_M	-0.015584416	0.948267896	0.985588017
C3-OH_M	TG(53:3)_M	0.046753247	0.841201424	0.949533349
C3-OH_M	TG(53:4)_M	0.202597403	0.376752095	0.712214022
C3-OH_M	TG(54:2)_M	-0.180519481	0.4318538	0.751907676
C3-OH_M	TG(54:3)_M	0.11038961	0.632816796	0.863455637
C3-OH_M	TG(54:4)_M	0.124675325	0.588996902	0.842396387
C3-OH_M	TG(54:5)_M	0.04025974	0.863342914	0.957912426
C3-OH_M	TG(54:6)_M	0.015584416	0.948267896	0.985588017
C3-OH_M	TG(54:7)_M	0.028571429	0.90344277	0.970492209
C3-OH_M	TG(56:6)_M	-0.085714286	0.711371161	0.899176393
C3-OH_M	TG(56:7)_M	-0.068831169	0.766895706	0.922390647
C3-OH_M	TG(56:8)_M	-0.144155844	0.531478081	0.813491852
C3-OH_M	CD63_N	0.258441558	0.256857361	0.607615009
C3-OH_M	CD62L_N	-0.074025974	0.749676354	0.914810741
C3-OH_M	CD300f_N	0.046753247	0.841201424	0.949533349
C3-OH_M	CD10_N	-0.483116883	0.027944566	0.208339671
C3-OH_M	CD177_N	0.223376623	0.328831582	0.674319982
C3-OH_M	CD11c_N	-0.433766234	0.050803883	0.282598772
C3-OH_M	HLADR_N	0.481818182	0.028415045	0.210091547
C3-OH_M	CD184_N	0.322077922	0.154436379	0.483190815
C3-OH_M	CD80_N	0.437662338	0.048589348	0.275646108
C3-OH_M	CD11b_N	0.167532468	0.466209482	0.773452674
C3-OH_M	CD16_N	-0.481818182	0.028415045	0.210091547
C3-OH_M	CD86_N	-0.088311688	0.70294766	0.896256735
C3-OH_M	CD274_N	-0.087012987	0.707155187	0.897943472
C3-OH_M	CD66b_N	0.044155844	0.850044786	0.95303038
C3:1_M	C4_M	0.763636364	8.53E-05	0.007393552
C3:1_M	C4:1_M	0.276623377	0.22394409	0.572543319
C3:1_M	C5_M	0.357142857	0.112505694	0.417561089
C3:1_M	C5-DC (C6-OH)_M	0.366233766	0.103162975	0.399654774
C3:1_M	C5-M-DC_M	0.502597403	0.021607749	0.183905949
C3:1_M	C5-OH (C3-DC-M)_M	0.580519481	0.006697706	0.099221815
C3:1_M	C5:1_M	0.474025974	0.031373163	0.22099576
C3:1_M	C5:1-DC_M	0.623376623	0.003122547	0.064837841
C3:1_M	C6 (C4:1-DC)_M	0.658441558	0.001540056	0.043481185
C3:1_M	C6:1_M	0.588311688	0.005871872	0.092834594
C3:1_M	C7-DC_M	0.257142857	0.259322968	0.609736001
C3:1_M	C8_M	0.237662338	0.298153771	0.647129208
C3:1_M	C9_M	0.392207792	0.079652961	0.35273643
C3:1_M	C10_M	0.228571429	0.317460893	0.664355668
C3:1_M	C10:1_M	0.335064935	0.137777906	0.458881221
C3:1_M	C10:2_M	0.464935065	0.035130352	0.234201277
C3:1_M	C12_M	0.375324675	0.094411082	0.382819904
C3:1_M	C12-DC_M	0.331168831	0.142632427	0.466532079
C3:1_M	C12:1_M	0.450649351	0.041749968	0.256047566
C3:1_M	C14_M	0.158441558	0.491081242	0.789227692
C3:1_M	C14:1_M	0.248051948	0.277012717	0.627747321
C3:1_M	C14:1-OH_M	0.214285714	0.349319047	0.690566865
C3:1_M	C14:2_M	0.296103896	0.191962448	0.534529669
C3:1_M	C14:2-OH_M	0.275324675	0.226196162	0.574845504
C3:1_M	C16_M	0.14025974	0.542763757	0.819314441
C3:1_M	C16-OH_M	0.535064935	0.013661752	0.144442568
C3:1_M	C16:1_M	0.144155844	0.531478081	0.813491852
C3:1_M	C16:1-OH_M	0.275324675	0.226196162	0.574845504
C3:1_M	C16:2_M	0.312987013	0.166920901	0.500913346
C3:1_M	C16:2-OH_M	0.381818182	0.088509844	0.370219032
C3:1_M	C18_M	0.166233766	0.46972173	0.775839569
C3:1_M	C18:1_M	-0.066233766	0.775546805	0.925355985
C3:1_M	C18:1-OH_M	0.1	0.665478082	0.879239238
C3:1_M	C18:2_M	0.175324675	0.445427272	0.760605537
C3:1_M	Ala_M	-0.024675325	0.916866067	0.974664004
C3:1_M	Arg_M	0.466233766	0.034572687	0.232027136
C3:1_M	Asn_M	0.268831169	0.23768397	0.587428476
C3:1_M	Asp_M	-0.38961039	0.081801073	0.357125441
C3:1_M	Cys_M	0.472727273	0.031889293	0.222978151
C3:1_M	Gln_M	0.336363636	0.13618661	0.456804947
C3:1_M	Glu_M	-0.468831169	0.033478532	0.228073665
C3:1_M	Gly_M	0.658441558	0.001540056	0.043481185
C3:1_M	His_M	0.262337662	0.249552581	0.600253837
C3:1_M	Ile_M	-0.107792208	0.640922109	0.8671076
C3:1_M	Leu_M	0.014285714	0.952761146	0.986753162
C3:1_M	Lys_M	0.379220779	0.09083595	0.375164989
C3:1_M	Met_M	0.120779221	0.600816568	0.847887493
C3:1_M	Phe_M	0.516883117	0.017745173	0.165364669
C3:1_M	Pro_M	0.206493506	0.367472141	0.704908602
C3:1_M	Ser_M	0.267532468	0.240027158	0.589851744
C3:1_M	Thr_M	0.198701299	0.386166653	0.719359541
C3:1_M	Trp_M	-0.12987013	0.573396785	0.834424696
C3:1_M	Tyr_M	0.276623377	0.22394409	0.572543319
C3:1_M	Val_M	0.038961039	0.867783929	0.959202758
C3:1_M	CA_M	0.241558442	0.29011028	0.63971175
C3:1_M	GCA_M	0.346753247	0.123932567	0.436454799
C3:1_M	GCDCA_M	0.3	0.18596612	0.526429052
C3:1_M	GDCA_M	0.067532468	0.771217903	0.923761781
C3:1_M	GLCA_M	-0.118181818	0.608751944	0.851782311
C3:1_M	GLCAS_M	0.507792208	0.020131356	0.176982225
C3:1_M	GUDCA_M	0.103896104	0.653155846	0.873257966
C3:1_M	TCA_M	0.255844156	0.261803933	0.612131017
C3:1_M	TCDCA_M	0.244155844	0.284825017	0.635257308
C3:1_M	TDCA_M	0.1	0.665478082	0.879239238
C3:1_M	TLCA_M	-0.102597403	0.657253561	0.875408658
C3:1_M	TMCA_M	-0.15974026	0.487487577	0.787257245
C3:1_M	beta-Ala_M	0.34025974	0.131492637	0.449468757
C3:1_M	GABA_M	0.190909091	0.405396095	0.73295125
C3:1_M	Putrescine_M	0.298701299	0.187950261	0.52903634
C3:1_M	Serotonin_M	-0.174025974	0.448856023	0.762757031
C3:1_M	Spermidine_M	0.277922078	0.221707131	0.56991151
C3:1_M	lysoPC a C16:0_M	-0.503896104	0.02123068	0.18220178
C3:1_M	lysoPC a C16:1_M	-0.358441558	0.111134069	0.41531497
C3:1_M	lysoPC a C17:0_M	-0.454545455	0.039854084	0.25025286
C3:1_M	lysoPC a C18:0_M	-0.506493506	0.02049254	0.178953178
C3:1_M	lysoPC a C18:1_M	-0.488311688	0.026124844	0.201870782
C3:1_M	lysoPC a C18:2_M	-0.558441558	0.009575011	0.120371335
C3:1_M	lysoPC a C20:3_M	-0.427272727	0.05466956	0.293178088
C3:1_M	lysoPC a C20:4_M	-0.467532468	0.034022101	0.230062746
C3:1_M	lysoPC a C24:0_M	-0.012987013	0.957255811	0.988037
C3:1_M	lysoPC a C26:0_M	0.151948052	0.509248541	0.800383691
C3:1_M	lysoPC a C26:1_M	0.3	0.18596612	0.526429052
C3:1_M	lysoPC a C28:0_M	0.088311688	0.70294766	0.896256735
C3:1_M	lysoPC a C28:1_M	0.185714286	0.41850911	0.742979103
C3:1_M	PC aa C24:0_M	0.238961039	0.295457197	0.64493123
C3:1_M	PC aa C26:0_M	0.203896104	0.373643781	0.709786375
C3:1_M	PC aa C28:1_M	-0.51038961	0.019424486	0.173562896
C3:1_M	PC aa C30:0_M	0.075324675	0.74538947	0.912914596
C3:1_M	PC aa C30:2_M	-0.042857143	0.854473213	0.9544116
C3:1_M	PC aa C32:0_M	0.181818182	0.428496061	0.749701571
C3:1_M	PC aa C32:1_M	-0.003896104	0.988746804	0.996315923
C3:1_M	PC aa C32:2_M	-0.458441558	0.038027061	0.244317022
C3:1_M	PC aa C32:3_M	-0.157142857	0.494688259	0.791546661
C3:1_M	PC aa C34:1_M	-0.362337662	0.10709345	0.406992941
C3:1_M	PC aa C34:2_M	-0.455844156	0.039237511	0.248192101
C3:1_M	PC aa C34:3_M	-0.428571429	0.053878638	0.291156384
C3:1_M	PC aa C34:4_M	-0.555844156	0.009971941	0.122663095
C3:1_M	PC aa C36:0_M	0.063636364	0.784224237	0.928275523
C3:1_M	PC aa C36:1_M	-0.732467532	0.000240351	0.014494967
C3:1_M	PC aa C36:2_M	-0.509090909	0.019775357	0.175306187
C3:1_M	PC aa C36:3_M	-0.466233766	0.034572687	0.232027136
C3:1_M	PC aa C36:4_M	-0.45974026	0.037433056	0.242180983
C3:1_M	PC aa C36:5_M	-0.276623377	0.22394409	0.572543319
C3:1_M	PC aa C36:6_M	-0.367532468	0.101877015	0.397514895
C3:1_M	PC aa C38:0_M	-0.122077922	0.596865468	0.846057698
C3:1_M	PC aa C38:1_M	0.185714286	0.41850911	0.742979103
C3:1_M	PC aa C38:3_M	-0.603896104	0.004471785	0.079903393
C3:1_M	PC aa C38:4_M	-0.536363636	0.013402415	0.143148906
C3:1_M	PC aa C38:5_M	-0.322077922	0.154436379	0.483190815
C3:1_M	PC aa C38:6_M	-0.541558442	0.012405074	0.137536888
C3:1_M	PC aa C40:2_M	0.47012987	0.032941915	0.226484953
C3:1_M	PC aa C40:3_M	-0.177922078	0.438612129	0.756080615
C3:1_M	PC aa C40:4_M	-0.619480519	0.003360992	0.067918973
C3:1_M	PC aa C40:5_M	-0.625974026	0.002971539	0.062953089
C3:1_M	PC aa C40:6_M	-0.632467532	0.00262038	0.05881824
C3:1_M	PC aa C42:1_M	0.411688312	0.064883572	0.319775515
C3:1_M	PC aa C42:2_M	0.494805195	0.023985672	0.193709855
C3:1_M	PC aa C42:4_M	0.114285714	0.620736568	0.858242305
C3:1_M	PC aa C42:5_M	0.022077922	0.925827587	0.978036412
C3:1_M	PC aa C42:6_M	-0.123376623	0.59292555	0.844087548
C3:1_M	PC ae C30:0_M	0.194805195	0.395714964	0.725962051
C3:1_M	PC ae C30:1_M	0.232467532	0.309094094	0.656404338
C3:1_M	PC ae C30:2_M	-0.327272727	0.147608952	0.473245286
C3:1_M	PC ae C32:1_M	0.38961039	0.081801073	0.357125441
C3:1_M	PC ae C32:2_M	0.354545455	0.115286424	0.421909439
C3:1_M	PC ae C34:0_M	-0.080519481	0.728317273	0.905805837
C3:1_M	PC ae C34:1_M	0.051948052	0.823572259	0.943582224
C3:1_M	PC ae C34:2_M	-0.151948052	0.509248541	0.800383691
C3:1_M	PC ae C34:3_M	-0.394805195	0.077548064	0.348692209
C3:1_M	PC ae C36:0_M	-0.144155844	0.531478081	0.813491852
C3:1_M	PC ae C36:1_M	-0.524675325	0.01588805	0.155882315
C3:1_M	PC ae C36:2_M	-0.385714286	0.085105396	0.363830402
C3:1_M	PC ae C36:3_M	-0.196103896	0.392517388	0.72399961
C3:1_M	PC ae C36:4_M	-0.51038961	0.019424486	0.173562896
C3:1_M	PC ae C36:5_M	-0.328571429	0.145936472	0.47129131
C3:1_M	PC ae C38:0_M	-0.438961039	0.047868252	0.273784696
C3:1_M	PC ae C38:1_M	0.242857143	0.287459941	0.637692779
C3:1_M	PC ae C38:2_M	-0.266233766	0.242385598	0.592720496
C3:1_M	PC ae C38:3_M	-0.416883117	0.061327424	0.311029191
C3:1_M	PC ae C38:4_M	-0.35974026	0.109774859	0.412681034
C3:1_M	PC ae C38:5_M	0.002597403	0.993247947	0.997593339
C3:1_M	PC ae C38:6_M	-0.203896104	0.373643781	0.709786375
C3:1_M	PC ae C40:1_M	-0.419480519	0.059606949	0.306511116
C3:1_M	PC ae C40:2_M	-0.116883117	0.612736038	0.853861879
C3:1_M	PC ae C40:3_M	-0.023376623	0.92134565	0.976432045
C3:1_M	PC ae C40:4_M	-0.150649351	0.512921329	0.802810004
C3:1_M	PC ae C40:5_M	0.271428571	0.233043276	0.582353447
C3:1_M	PC ae C40:6_M	-0.203896104	0.373643781	0.709786375
C3:1_M	PC ae C42:0_M	-0.005194805	0.984245998	0.995003073
C3:1_M	PC ae C42:1_M	-0.284415584	0.210748214	0.557814028
C3:1_M	PC ae C42:2_M	-0.097402597	0.673740701	0.882884664
C3:1_M	PC ae C42:3_M	0.106493506	0.644990019	0.869459429
C3:1_M	PC ae C42:4_M	0.048051948	0.836786746	0.948075781
C3:1_M	PC ae C42:5_M	0.257142857	0.259322968	0.609736001
C3:1_M	PC ae C44:3_M	-0.444155844	0.045067533	0.265937341
C3:1_M	PC ae C44:4_M	-0.098701299	0.669604681	0.880968153
C3:1_M	PC ae C44:5_M	0.368831169	0.100603053	0.395284945
C3:1_M	PC ae C44:6_M	0.563636364	0.008820168	0.115383003
C3:1_M	SM (OH) C14:1_M	-0.376623377	0.093207825	0.380344286
C3:1_M	SM (OH) C16:1_M	-0.328571429	0.145936472	0.47129131
C3:1_M	SM (OH) C22:1_M	-0.398701299	0.07447061	0.342324276
C3:1_M	SM (OH) C22:2_M	-0.409090909	0.066720305	0.324283466
C3:1_M	SM (OH) C24:1_M	-0.355844156	0.113889793	0.419970766
C3:1_M	SM C16:0_M	-0.105194805	0.649067965	0.870928296
C3:1_M	SM C16:1_M	-0.290909091	0.200163383	0.545224604
C3:1_M	SM C18:0_M	-0.262337662	0.249552581	0.600253837
C3:1_M	SM C18:1_M	-0.25974026	0.254407102	0.605184792
C3:1_M	SM C20:2_M	-0.109090909	0.636864335	0.86534672
C3:1_M	SM C22:3_M	-0.024675325	0.916866067	0.974664004
C3:1_M	SM C24:0_M	-0.354545455	0.115286424	0.421909439
C3:1_M	SM C24:1_M	-0.115584416	0.616730943	0.856053256
C3:1_M	SM C26:0_M	-0.144155844	0.531478081	0.813491852
C3:1_M	SM C26:1_M	0.249350649	0.274439434	0.625013788
C3:1_M	H1_M	0.161038961	0.483907328	0.785028114
C3:1_M	DHA_M	0.35974026	0.109774859	0.412681034
C3:1_M	FA(18:1)_M	0.523376623	0.016186034	0.157547943
C3:1_M	FA(18:2)_M	0.483116883	0.027944566	0.208339671
C3:1_M	FA(20:1)_M	0.362337662	0.10709345	0.406992941
C3:1_M	FA(20:3)_M	0.446753247	0.043716453	0.262194778
C3:1_M	HipAcid_M	-0.287012987	0.206469583	0.553113466
C3:1_M	Lac_M	0.048051948	0.836786746	0.948075781
C3:1_M	OH-GlutAcid_M	0.216883117	0.343389265	0.686113829
C3:1_M	Suc_M	0.262337662	0.249552581	0.600253837
C3:1_M	CE(14:0)_M	-0.575324675	0.007299966	0.104096374
C3:1_M	CE(15:0)_M	-0.337662338	0.134608668	0.454597104
C3:1_M	CE(16:0)_M	-0.542857143	0.012165503	0.136431561
C3:1_M	CE(17:0)_M	-0.325974026	0.149295135	0.475960387
C3:1_M	CE(18:0)_M	-0.498701299	0.022771617	0.188632327
C3:1_M	3-IAA_M	0.102597403	0.657253561	0.875408658
C3:1_M	3-IPA_M	-0.755844156	0.000113005	0.008869795
C3:1_M	Ind-SO4_M	-0.274025974	0.22846337	0.577318073
C3:1_M	1-Met-His_M	0.111688312	0.62877959	0.861740326
C3:1_M	3-Met-His_M	-0.224675325	0.325965913	0.672382822
C3:1_M	5-AVA_M	0.198701299	0.386166653	0.719359541
C3:1_M	AABA_M	0.224675325	0.325965913	0.672382822
C3:1_M	ADMA_M	0.487012987	0.026570565	0.203466612
C3:1_M	alpha-AAA_M	-0.003896104	0.988746804	0.996315923
C3:1_M	Anserine_M	-0.198701299	0.386166653	0.719359541
C3:1_M	BABA_M	0.385714286	0.085105396	0.363830402
C3:1_M	Betaine_M	0.561038961	0.009191199	0.117875836
C3:1_M	Carnosine_M	0.050649351	0.827972036	0.945336242
C3:1_M	Cit_M	0.402597403	0.07148746	0.335419293
C3:1_M	Creatinine_M	0.079220779	0.732573789	0.907827589
C3:1_M	Cystine_M	0.475324675	0.030863738	0.21879785
C3:1_M	HArg_M	-0.067532468	0.771217903	0.923761781
C3:1_M	HCys_M	0.141558442	0.538989405	0.817174962
C3:1_M	Kynurenine_M	0.387012987	0.083992915	0.361644128
C3:1_M	Met-SO_M	0.172727273	0.452298826	0.764699455
C3:1_M	Orn_M	0.257142857	0.259322968	0.609736001
C3:1_M	ProBetaine_M	0.197402597	0.389334607	0.72138483
C3:1_M	Sarcosine_M	-0.103896104	0.653155846	0.873257966
C3:1_M	SDMA_M	0.379220779	0.09083595	0.375164989
C3:1_M	t4-OH-Pro_M	0.503896104	0.02123068	0.18220178
C3:1_M	Taurine_M	0.183116883	0.42515267	0.747499057
C3:1_M	TrpBetaine_M	-0.223376623	0.328831582	0.674319982
C3:1_M	Trigonelline_M	0.01038961	0.966248851	0.990582463
C3:1_M	p-Cresol-SO4_M	-0.137662338	0.550349458	0.822650931
C3:1_M	Cortisol_M	0.384415584	0.086229002	0.366100417
C3:1_M	DHEAS_M	-0.301298701	0.183996566	0.523629676
C3:1_M	Hypoxanthine_M	-0.176623377	0.442012623	0.758350519
C3:1_M	Xanthine_M	0.403896104	0.070513729	0.333395216
C3:1_M	Choline_M	0.08961039	0.69874869	0.894473155
C3:1_M	TMAO_M	-0.075324675	0.74538947	0.912914596
C3:1_M	PC-O(30:0)_M	0.064935065	0.77988229	0.92667472
C3:1_M	PC-O(32:0)_M	0.438961039	0.047868252	0.273784696
C3:1_M	PC-O(32:1)_M	0.357142857	0.112505694	0.417561089
C3:1_M	PC-O(33:3)_M	0.177922078	0.438612129	0.756080615
C3:1_M	PC-O(34:0)_M	0.493506494	0.024401777	0.195516232
C3:1_M	PC-O(34:1)_M	0.333766234	0.139382607	0.46138992
C3:1_M	PC-O(34:2)_M	0.236363636	0.300865753	0.649584807
C3:1_M	PC-O(34:3)_M	-0.087012987	0.707155187	0.897943472
C3:1_M	PC-O(34:4)_M	0.235064935	0.303593137	0.651894704
C3:1_M	PC-O(36:3)_M	0.197402597	0.389334607	0.72138483
C3:1_M	PC-O(36:4)_M	-0.02987013	0.898973931	0.9691214
C3:1_M	PC-O(36:5)_M	-0.093506494	0.686204222	0.888521267
C3:1_M	PC-O(38:3)_M	0.080519481	0.728317273	0.905805837
C3:1_M	PC-O(38:4)_M	0.150649351	0.512921329	0.802810004
C3:1_M	PC-O(38:5)_M	0.197402597	0.389334607	0.72138483
C3:1_M	PC-O(38:6)_M	0.127272727	0.581173774	0.838618532
C3:1_M	PC-O(40:3)_M	0.281818182	0.215086704	0.562358828
C3:1_M	PC-O(40:4)_M	0.216883117	0.343389265	0.686113829
C3:1_M	PC-O(40:5)_M	0.155844156	0.498308564	0.793382805
C3:1_M	PC-O(40:6)_M	0.396103896	0.076511659	0.346459758
C3:1_M	PC-O(40:7)_M	0.125974026	0.585079614	0.840524126
C3:1_M	PC-O(40:8)_M	0.320779221	0.156177848	0.485483283
C3:1_M	PC-O(42:4)_M	-0.020779221	0.930311744	0.979548261
C3:1_M	PC-O(42:5)_M	0.327272727	0.147608952	0.473245286
C3:1_M	PC-O(44:5)_M	0.498701299	0.022771617	0.188632327
C3:1_M	PC-O(44:6)_M	0.305194805	0.178175072	0.516260983
C3:1_M	Cer(40:1)_M	0.035064935	0.881130071	0.963458612
C3:1_M	Cer(42:1)_M	-0.328571429	0.145936472	0.47129131
C3:1_M	Cer(42:2)_M	0.179220779	0.435225838	0.754117239
C3:1_M	Cer(43:1)_M	-0.222077922	0.331712561	0.676699545
C3:1_M	DG(34:1)_M	-0.062337662	0.788572524	0.930051525
C3:1_M	DG(34:3)_M	0.067532468	0.771217903	0.923761781
C3:1_M	DG(36:2)_M	-0.277922078	0.221707131	0.56991151
C3:1_M	DG(36:3)_M	-0.24025974	0.292776032	0.642144487
C3:1_M	DG(36:4)_M	-0.225974026	0.323115566	0.669808525
C3:1_M	DG(38:0)_M	-0.209090909	0.361360669	0.700366073
C3:1_M	DG(39:0)_M	-0.150649351	0.512921329	0.802810004
C3:1_M	DG(41:1)_M	-0.167532468	0.466209482	0.773452674
C3:1_M	DG(42:0)_M	0.105194805	0.649067965	0.870928296
C3:1_M	DG(42:1)_M	-0.444155844	0.045067533	0.265937341
C3:1_M	DG(44:3)_M	-0.587012987	0.006003318	0.093998437
C3:1_M	DG-O(34:1)_M	0.120779221	0.600816568	0.847887493
C3:1_M	DG-O(36:4)_M	-0.112987013	0.624752815	0.860024137
C3:1_M	TG(44:1)_M	-0.275324675	0.226196162	0.574845504
C3:1_M	TG(44:2)_M	-0.063636364	0.784224237	0.928275523
C3:1_M	TG(44:4)_M	-0.14025974	0.542763757	0.819314441
C3:1_M	TG(46:2)_M	-0.585714286	0.006137194	0.094876192
C3:1_M	TG(48:1)_M	-0.418181818	0.060462442	0.308616158
C3:1_M	TG(48:2)_M	-0.398701299	0.07447061	0.342324276
C3:1_M	TG(48:3)_M	-0.238961039	0.295457197	0.64493123
C3:1_M	TG(49:1)_M	-0.451948052	0.041110248	0.254105447
C3:1_M	TG(49:2)_M	-0.306493506	0.176263505	0.513918062
C3:1_M	TG(50:1)_M	-0.445454545	0.044387941	0.263971305
C3:1_M	TG(50:2)_M	-0.422077922	0.057924167	0.302428561
C3:1_M	TG(50:3)_M	-0.301298701	0.183996566	0.523629676
C3:1_M	TG(50:4)_M	0.074025974	0.749676354	0.914810741
C3:1_M	TG(51:1)_M	-0.196103896	0.392517388	0.72399961
C3:1_M	TG(51:2)_M	-0.312987013	0.166920901	0.500913346
C3:1_M	TG(51:3)_M	-0.3	0.18596612	0.526429052
C3:1_M	TG(51:4)_M	0.131168831	0.569525809	0.832767424
C3:1_M	TG(52:2)_M	-0.283116883	0.212909963	0.560070572
C3:1_M	TG(52:3)_M	-0.207792208	0.364408871	0.702551184
C3:1_M	TG(52:4)_M	-0.224675325	0.325965913	0.672382822
C3:1_M	TG(52:5)_M	-0.145454545	0.527741263	0.811183741
C3:1_M	TG(52:6)_M	-0.236363636	0.300865753	0.649584807
C3:1_M	TG(52:7)_M	-0.17012987	0.459226374	0.768613425
C3:1_M	TG(53:3)_M	-0.119480519	0.604778757	0.849749931
C3:1_M	TG(53:4)_M	0.066233766	0.775546805	0.925355985
C3:1_M	TG(54:2)_M	0.168831169	0.462711011	0.771005844
C3:1_M	TG(54:3)_M	-0.077922078	0.736838071	0.909291915
C3:1_M	TG(54:4)_M	-0.094805195	0.682040578	0.886456442
C3:1_M	TG(54:5)_M	-0.144155844	0.531478081	0.813491852
C3:1_M	TG(54:6)_M	-0.118181818	0.608751944	0.851782311
C3:1_M	TG(54:7)_M	-0.003896104	0.988746804	0.996315923
C3:1_M	TG(56:6)_M	-0.138961039	0.546550468	0.821167129
C3:1_M	TG(56:7)_M	-0.083116883	0.719827999	0.90238163
C3:1_M	TG(56:8)_M	-0.041558442	0.858905965	0.956223718
C3:1_M	CD63_N	0.061038961	0.792927028	0.931537722
C3:1_M	CD62L_N	-0.053246753	0.819177702	0.941570398
C3:1_M	CD300f_N	-0.179220779	0.435225838	0.754117239
C3:1_M	CD10_N	-0.532467532	0.014192764	0.147511993
C3:1_M	CD177_N	0.302597403	0.182041565	0.521168074
C3:1_M	CD11c_N	-0.311688312	0.168760858	0.503707333
C3:1_M	HLADR_N	0.450649351	0.041749968	0.256047566
C3:1_M	CD184_N	0.275324675	0.226196162	0.574845504
C3:1_M	CD80_N	0.524675325	0.01588805	0.155882315
C3:1_M	CD11b_N	0.209090909	0.361360669	0.700366073
C3:1_M	CD16_N	-0.518181818	0.017423943	0.163579784
C3:1_M	CD86_N	-0.255844156	0.261803933	0.612131017
C3:1_M	CD274_N	-0.248051948	0.277012717	0.627747321
C3:1_M	CD66b_N	0.281818182	0.215086704	0.562358828
C4_M	C4:1_M	0.512987013	0.018737915	0.169750427
C4_M	C5_M	0.383116883	0.087363797	0.368459143
C4_M	C5-DC (C6-OH)_M	0.501298701	0.021990223	0.185542189
C4_M	C5-M-DC_M	0.525974026	0.015594561	0.154578445
C4_M	C5-OH (C3-DC-M)_M	0.585714286	0.006137194	0.094876192
C4_M	C5:1_M	0.474025974	0.031373163	0.22099576
C4_M	C5:1-DC_M	0.51038961	0.019424486	0.173562896
C4_M	C6 (C4:1-DC)_M	0.675324675	0.00106049	0.035343071
C4_M	C6:1_M	0.716883117	0.000375661	0.019150349
C4_M	C7-DC_M	0.472727273	0.031889293	0.222978151
C4_M	C8_M	0.366233766	0.103162975	0.399654774
C4_M	C9_M	0.587012987	0.006003318	0.093998437
C4_M	C10_M	0.32987013	0.144277647	0.46897768
C4_M	C10:1_M	0.172727273	0.452298826	0.764699455
C4_M	C10:2_M	0.487012987	0.026570565	0.203466612
C4_M	C12_M	0.290909091	0.200163383	0.545224604
C4_M	C12-DC_M	0.257142857	0.259322968	0.609736001
C4_M	C12:1_M	0.437662338	0.048589348	0.275646108
C4_M	C14_M	0.354545455	0.115286424	0.421909439
C4_M	C14:1_M	0.423376623	0.057096745	0.300035785
C4_M	C14:1-OH_M	0.418181818	0.060462442	0.308616158
C4_M	C14:2_M	0.467532468	0.034022101	0.230062746
C4_M	C14:2-OH_M	0.435064935	0.050057097	0.280578257
C4_M	C16_M	0.27012987	0.235356015	0.584836394
C4_M	C16-OH_M	0.419480519	0.059606949	0.306511116
C4_M	C16:1_M	0.312987013	0.166920901	0.500913346
C4_M	C16:1-OH_M	0.367532468	0.101877015	0.397514895
C4_M	C16:2_M	0.523376623	0.016186034	0.157547943
C4_M	C16:2-OH_M	0.524675325	0.01588805	0.155882315
C4_M	C18_M	0.358441558	0.111134069	0.41531497
C4_M	C18:1_M	0.053246753	0.819177702	0.941570398
C4_M	C18:1-OH_M	0.393506494	0.078595143	0.350769967
C4_M	C18:2_M	0.35974026	0.109774859	0.412681034
C4_M	Ala_M	-0.141558442	0.538989405	0.817174962
C4_M	Arg_M	0.476623377	0.030360957	0.216936419
C4_M	Asn_M	0.163636364	0.476787327	0.78057479
C4_M	Asp_M	-0.453246753	0.040478308	0.252288463
C4_M	Cys_M	0.455844156	0.039237511	0.248192101
C4_M	Gln_M	0.209090909	0.361360669	0.700366073
C4_M	Glu_M	-0.361038961	0.108428005	0.409744492
C4_M	Gly_M	0.47012987	0.032941915	0.226484953
C4_M	His_M	0.084415584	0.715595469	0.900919979
C4_M	Ile_M	-0.051948052	0.823572259	0.943582224
C4_M	Leu_M	0.083116883	0.719827999	0.90238163
C4_M	Lys_M	0.144155844	0.531478081	0.813491852
C4_M	Met_M	-0.050649351	0.827972036	0.945336242
C4_M	Phe_M	0.574025974	0.007457331	0.105415677
C4_M	Pro_M	0.177922078	0.438612129	0.756080615
C4_M	Ser_M	0.162337662	0.480340557	0.782887792
C4_M	Thr_M	0.149350649	0.516607066	0.80494487
C4_M	Trp_M	0.049350649	0.832376908	0.946745257
C4_M	Tyr_M	0.261038961	0.251972179	0.602783637
C4_M	Val_M	0.284415584	0.210748214	0.557814028
C4_M	CA_M	-0.154545455	0.50194209	0.795790506
C4_M	GCA_M	0.002597403	0.993247947	0.997593339
C4_M	GCDCA_M	0.144155844	0.531478081	0.813491852
C4_M	GDCA_M	-0.035064935	0.881130071	0.963458612
C4_M	GLCA_M	0.023376623	0.92134565	0.976432045
C4_M	GLCAS_M	0.34025974	0.131492637	0.449468757
C4_M	GUDCA_M	0.014285714	0.952761146	0.986753162
C4_M	TCA_M	0.005194805	0.984245998	0.995003073
C4_M	TCDCA_M	0.107792208	0.640922109	0.8671076
C4_M	TDCA_M	-0.024675325	0.916866067	0.974664004
C4_M	TLCA_M	0.01038961	0.966248851	0.990582463
C4_M	TMCA_M	-0.158441558	0.491081242	0.789227692
C4_M	beta-Ala_M	0.079220779	0.732573789	0.907827589
C4_M	GABA_M	-0.003896104	0.988746804	0.996315923
C4_M	Putrescine_M	0.048051948	0.836786746	0.948075781
C4_M	Serotonin_M	0.054545455	0.814788491	0.940070382
C4_M	Spermidine_M	0.21038961	0.358327562	0.697926838
C4_M	lysoPC a C16:0_M	-0.525974026	0.015594561	0.154578445
C4_M	lysoPC a C16:1_M	-0.398701299	0.07447061	0.342324276
C4_M	lysoPC a C17:0_M	-0.361038961	0.108428005	0.409744492
C4_M	lysoPC a C18:0_M	-0.424675325	0.056278547	0.297424111
C4_M	lysoPC a C18:1_M	-0.572727273	0.007617492	0.106506569
C4_M	lysoPC a C18:2_M	-0.519480519	0.017107466	0.162245099
C4_M	lysoPC a C20:3_M	-0.394805195	0.077548064	0.348692209
C4_M	lysoPC a C20:4_M	-0.457142857	0.038628525	0.246492714
C4_M	lysoPC a C24:0_M	0.376623377	0.093207825	0.380344286
C4_M	lysoPC a C26:0_M	0.024675325	0.916866067	0.974664004
C4_M	lysoPC a C26:1_M	0.323376623	0.152708802	0.480643102
C4_M	lysoPC a C28:0_M	0.254545455	0.264300266	0.614745393
C4_M	lysoPC a C28:1_M	0.490909091	0.025251464	0.198476456
C4_M	PC aa C24:0_M	0.37012987	0.099341028	0.392624898
C4_M	PC aa C26:0_M	-0.025974026	0.912388971	0.97339853
C4_M	PC aa C28:1_M	-0.528571429	0.015020863	0.151770884
C4_M	PC aa C30:0_M	0.028571429	0.90344277	0.970492209
C4_M	PC aa C30:2_M	-0.337662338	0.134608668	0.454597104
C4_M	PC aa C32:0_M	0.180519481	0.4318538	0.751907676
C4_M	PC aa C32:1_M	-0.319480519	0.157933254	0.487748187
C4_M	PC aa C32:2_M	-0.632467532	0.00262038	0.05881824
C4_M	PC aa C32:3_M	-0.235064935	0.303593137	0.651894704
C4_M	PC aa C34:1_M	-0.587012987	0.006003318	0.093998437
C4_M	PC aa C34:2_M	-0.544155844	0.011929745	0.134904409
C4_M	PC aa C34:3_M	-0.590909091	0.005616132	0.090592484
C4_M	PC aa C34:4_M	-0.548051948	0.011244881	0.130508769
C4_M	PC aa C36:0_M	0.297402597	0.189949025	0.531614548
C4_M	PC aa C36:1_M	-0.761038961	9.39E-05	0.007812286
C4_M	PC aa C36:2_M	-0.609090909	0.004071959	0.075641441
C4_M	PC aa C36:3_M	-0.45974026	0.037433056	0.242180983
C4_M	PC aa C36:4_M	-0.354545455	0.115286424	0.421909439
C4_M	PC aa C36:5_M	-0.112987013	0.624752815	0.860024137
C4_M	PC aa C36:6_M	-0.249350649	0.274439434	0.625013788
C4_M	PC aa C38:0_M	0.024675325	0.916866067	0.974664004
C4_M	PC aa C38:1_M	0.383116883	0.087363797	0.368459143
C4_M	PC aa C38:3_M	-0.509090909	0.019775357	0.175306187
C4_M	PC aa C38:4_M	-0.374025974	0.095625969	0.385247633
C4_M	PC aa C38:5_M	-0.092207792	0.690376862	0.890331051
C4_M	PC aa C38:6_M	-0.322077922	0.154436379	0.483190815
C4_M	PC aa C40:2_M	0.6	0.004792605	0.083039659
C4_M	PC aa C40:3_M	-0.145454545	0.527741263	0.811183741
C4_M	PC aa C40:4_M	-0.407792208	0.067653567	0.326304567
C4_M	PC aa C40:5_M	-0.288311688	0.204352646	0.550560993
C4_M	PC aa C40:6_M	-0.414285714	0.063086122	0.315465108
C4_M	PC aa C42:1_M	0.420779221	0.058760879	0.304385682
C4_M	PC aa C42:2_M	0.194805195	0.395714964	0.725962051
C4_M	PC aa C42:4_M	-0.022077922	0.925827587	0.978036412
C4_M	PC aa C42:5_M	0.32987013	0.144277647	0.46897768
C4_M	PC aa C42:6_M	0.185714286	0.41850911	0.742979103
C4_M	PC ae C30:0_M	0.149350649	0.516607066	0.80494487
C4_M	PC ae C30:1_M	0.123376623	0.59292555	0.844087548
C4_M	PC ae C30:2_M	-0.297402597	0.189949025	0.531614548
C4_M	PC ae C32:1_M	0.328571429	0.145936472	0.47129131
C4_M	PC ae C32:2_M	0.274025974	0.22846337	0.577318073
C4_M	PC ae C34:0_M	0.075324675	0.74538947	0.912914596
C4_M	PC ae C34:1_M	0.1	0.665478082	0.879239238
C4_M	PC ae C34:2_M	-0.267532468	0.240027158	0.589851744
C4_M	PC ae C34:3_M	-0.422077922	0.057924167	0.302428561
C4_M	PC ae C36:0_M	0.061038961	0.792927028	0.931537722
C4_M	PC ae C36:1_M	-0.479220779	0.02937508	0.213372577
C4_M	PC ae C36:2_M	-0.350649351	0.119552079	0.4295478
C4_M	PC ae C36:3_M	-0.275324675	0.226196162	0.574845504
C4_M	PC ae C36:4_M	-0.432467532	0.051559364	0.284615314
C4_M	PC ae C36:5_M	-0.205194805	0.370550454	0.707585094
C4_M	PC ae C38:0_M	-0.255844156	0.261803933	0.612131017
C4_M	PC ae C38:1_M	0.3	0.18596612	0.526429052
C4_M	PC ae C38:2_M	-0.225974026	0.323115566	0.669808525
C4_M	PC ae C38:3_M	-0.251948052	0.269339068	0.62033124
C4_M	PC ae C38:4_M	-0.214285714	0.349319047	0.690566865
C4_M	PC ae C38:5_M	0.002597403	0.993247947	0.997593339
C4_M	PC ae C38:6_M	-0.068831169	0.766895706	0.922390647
C4_M	PC ae C40:1_M	-0.385714286	0.085105396	0.363830402
C4_M	PC ae C40:2_M	0.05974026	0.797287627	0.933333041
C4_M	PC ae C40:3_M	0.183116883	0.42515267	0.747499057
C4_M	PC ae C40:4_M	-0.094805195	0.682040578	0.886456442
C4_M	PC ae C40:5_M	0.480519481	0.028891863	0.211543031
C4_M	PC ae C40:6_M	0.037662338	0.87222888	0.960400971
C4_M	PC ae C42:0_M	0.103896104	0.653155846	0.873257966
C4_M	PC ae C42:1_M	-0.203896104	0.373643781	0.709786375
C4_M	PC ae C42:2_M	-0.016883117	0.943776197	0.984107478
C4_M	PC ae C42:3_M	0.184415584	0.421823671	0.745210274
C4_M	PC ae C42:4_M	0.161038961	0.483907328	0.785028114
C4_M	PC ae C42:5_M	0.284415584	0.210748214	0.557814028
C4_M	PC ae C44:3_M	-0.387012987	0.083992915	0.361644128
C4_M	PC ae C44:4_M	-0.012987013	0.957255811	0.988037
C4_M	PC ae C44:5_M	0.390909091	0.080721583	0.354654027
C4_M	PC ae C44:6_M	0.648051948	0.001915869	0.049401334
C4_M	SM (OH) C14:1_M	-0.31038961	0.170615056	0.505918248
C4_M	SM (OH) C16:1_M	-0.250649351	0.271881552	0.622833783
C4_M	SM (OH) C22:1_M	-0.233766234	0.30633592	0.653849722
C4_M	SM (OH) C22:2_M	-0.298701299	0.187950261	0.52903634
C4_M	SM (OH) C24:1_M	-0.101298701	0.661361007	0.877396887
C4_M	SM C16:0_M	-0.194805195	0.395714964	0.725962051
C4_M	SM C16:1_M	-0.485714286	0.027022386	0.205378557
C4_M	SM C18:0_M	-0.31038961	0.170615056	0.505918248
C4_M	SM C18:1_M	-0.320779221	0.156177848	0.485483283
C4_M	SM C20:2_M	0.001298701	0.997749293	0.998985805
C4_M	SM C22:3_M	-0.150649351	0.512921329	0.802810004
C4_M	SM C24:0_M	-0.34025974	0.131492637	0.449468757
C4_M	SM C24:1_M	-0.076623377	0.741110003	0.911136097
C4_M	SM C26:0_M	-0.079220779	0.732573789	0.907827589
C4_M	SM C26:1_M	0.246753247	0.279601406	0.629986703
C4_M	H1_M	-0.012987013	0.957255811	0.988037
C4_M	DHA_M	0.232467532	0.309094094	0.656404338
C4_M	FA(18:1)_M	0.287012987	0.206469583	0.553113466
C4_M	FA(18:2)_M	0.290909091	0.200163383	0.545224604
C4_M	FA(20:1)_M	0.135064935	0.557983962	0.826831704
C4_M	FA(20:3)_M	0.198701299	0.386166653	0.719359541
C4_M	HipAcid_M	-0.293506494	0.196033401	0.539418144
C4_M	Lac_M	-0.087012987	0.707155187	0.897943472
C4_M	OH-GlutAcid_M	0.107792208	0.640922109	0.8671076
C4_M	Suc_M	-0.053246753	0.819177702	0.941570398
C4_M	CE(14:0)_M	-0.416883117	0.061327424	0.311029191
C4_M	CE(15:0)_M	0.124675325	0.588996902	0.842396387
C4_M	CE(16:0)_M	-0.318181818	0.159702642	0.490479338
C4_M	CE(17:0)_M	-0.092207792	0.690376862	0.890331051
C4_M	CE(18:0)_M	-0.354545455	0.115286424	0.421909439
C4_M	3-IAA_M	-0.092207792	0.690376862	0.890331051
C4_M	3-IPA_M	-0.619480519	0.003360992	0.067918973
C4_M	Ind-SO4_M	-0.298701299	0.187950261	0.52903634
C4_M	1-Met-His_M	-0.063636364	0.784224237	0.928275523
C4_M	3-Met-His_M	-0.267532468	0.240027158	0.589851744
C4_M	5-AVA_M	0.133766234	0.561819313	0.828537381
C4_M	AABA_M	0.02987013	0.898973931	0.9691214
C4_M	ADMA_M	0.212987013	0.352306728	0.69317628
C4_M	alpha-AAA_M	0.044155844	0.850044786	0.95303038
C4_M	Anserine_M	0.098701299	0.669604681	0.880968153
C4_M	BABA_M	0.312987013	0.166920901	0.500913346
C4_M	Betaine_M	0.479220779	0.02937508	0.213372577
C4_M	Carnosine_M	0.141558442	0.538989405	0.817174962
C4_M	Cit_M	0.124675325	0.588996902	0.842396387
C4_M	Creatinine_M	0.020779221	0.930311744	0.979548261
C4_M	Cystine_M	0.244155844	0.284825017	0.635257308
C4_M	HArg_M	-0.190909091	0.405396095	0.73295125
C4_M	HCys_M	0.105194805	0.649067965	0.870928296
C4_M	Kynurenine_M	0.214285714	0.349319047	0.690566865
C4_M	Met-SO_M	0.112987013	0.624752815	0.860024137
C4_M	Orn_M	0.07012987	0.762580332	0.920605965
C4_M	ProBetaine_M	0.231168831	0.311867653	0.658908688
C4_M	Sarcosine_M	-0.085714286	0.711371161	0.899176393
C4_M	SDMA_M	0.176623377	0.442012623	0.758350519
C4_M	t4-OH-Pro_M	0.171428571	0.455755628	0.766522392
C4_M	Taurine_M	0.080519481	0.728317273	0.905805837
C4_M	TrpBetaine_M	-0.4	0.073465836	0.340077597
C4_M	Trigonelline_M	0.023376623	0.92134565	0.976432045
C4_M	p-Cresol-SO4_M	-0.081818182	0.724068639	0.904072389
C4_M	Cortisol_M	0.385714286	0.085105396	0.363830402
C4_M	DHEAS_M	-0.090909091	0.694558387	0.89235712
C4_M	Hypoxanthine_M	-0.254545455	0.264300266	0.614745393
C4_M	Xanthine_M	0.267532468	0.240027158	0.589851744
C4_M	Choline_M	-0.064935065	0.77988229	0.92667472
C4_M	TMAO_M	-0.427272727	0.05466956	0.293178088
C4_M	PC-O(30:0)_M	0.05974026	0.797287627	0.933333041
C4_M	PC-O(32:0)_M	0.225974026	0.323115566	0.669808525
C4_M	PC-O(32:1)_M	0.354545455	0.115286424	0.421909439
C4_M	PC-O(33:3)_M	0.033766234	0.885586048	0.964855252
C4_M	PC-O(34:0)_M	0.371428571	0.09809088	0.390383666
C4_M	PC-O(34:1)_M	0.298701299	0.187950261	0.52903634
C4_M	PC-O(34:2)_M	0.264935065	0.244759304	0.595558721
C4_M	PC-O(34:3)_M	-0.132467532	0.565666623	0.830761102
C4_M	PC-O(34:4)_M	0.227272727	0.320280556	0.66705055
C4_M	PC-O(36:3)_M	0.1	0.665478082	0.879239238
C4_M	PC-O(36:4)_M	0.083116883	0.719827999	0.90238163
C4_M	PC-O(36:5)_M	-0.009090909	0.970746957	0.991816256
C4_M	PC-O(38:3)_M	0.033766234	0.885586048	0.964855252
C4_M	PC-O(38:4)_M	0.194805195	0.395714964	0.725962051
C4_M	PC-O(38:5)_M	0.249350649	0.274439434	0.625013788
C4_M	PC-O(38:6)_M	0.114285714	0.620736568	0.858242305
C4_M	PC-O(40:3)_M	0.323376623	0.152708802	0.480643102
C4_M	PC-O(40:4)_M	0.17012987	0.459226374	0.768613425
C4_M	PC-O(40:5)_M	0.241558442	0.29011028	0.63971175
C4_M	PC-O(40:6)_M	0.420779221	0.058760879	0.304385682
C4_M	PC-O(40:7)_M	0.154545455	0.50194209	0.795790506
C4_M	PC-O(40:8)_M	0.305194805	0.178175072	0.516260983
C4_M	PC-O(42:4)_M	-0.198701299	0.386166653	0.719359541
C4_M	PC-O(42:5)_M	0.407792208	0.067653567	0.326304567
C4_M	PC-O(44:5)_M	0.435064935	0.050057097	0.280578257
C4_M	PC-O(44:6)_M	0.484415584	0.027480367	0.206692469
C4_M	Cer(40:1)_M	-0.214285714	0.349319047	0.690566865
C4_M	Cer(42:1)_M	-0.363636364	0.105771132	0.40480672
C4_M	Cer(42:2)_M	0.071428571	0.758271903	0.918862055
C4_M	Cer(43:1)_M	-0.236363636	0.300865753	0.649584807
C4_M	DG(34:1)_M	-0.057142857	0.806026614	0.936951024
C4_M	DG(34:3)_M	-0.111688312	0.62877959	0.861740326
C4_M	DG(36:2)_M	-0.246753247	0.279601406	0.629986703
C4_M	DG(36:3)_M	-0.041558442	0.858905965	0.956223718
C4_M	DG(36:4)_M	-0.116883117	0.612736038	0.853861879
C4_M	DG(38:0)_M	-0.023376623	0.92134565	0.976432045
C4_M	DG(39:0)_M	0.058441558	0.801654197	0.935271753
C4_M	DG(41:1)_M	0.024675325	0.916866067	0.974664004
C4_M	DG(42:0)_M	0.127272727	0.581173774	0.838618532
C4_M	DG(42:1)_M	-0.250649351	0.271881552	0.622833783
C4_M	DG(44:3)_M	-0.438961039	0.047868252	0.273784696
C4_M	DG-O(34:1)_M	0.103896104	0.653155846	0.873257966
C4_M	DG-O(36:4)_M	-0.193506494	0.398927298	0.728402772
C4_M	TG(44:1)_M	-0.272727273	0.230745735	0.579641589
C4_M	TG(44:2)_M	-0.220779221	0.334608835	0.67897257
C4_M	TG(44:4)_M	-0.335064935	0.137777906	0.458881221
C4_M	TG(46:2)_M	-0.32987013	0.144277647	0.46897768
C4_M	TG(48:1)_M	-0.406493506	0.068596848	0.328967168
C4_M	TG(48:2)_M	-0.332467532	0.141000764	0.463683024
C4_M	TG(48:3)_M	-0.322077922	0.154436379	0.483190815
C4_M	TG(49:1)_M	-0.477922078	0.029864758	0.215156256
C4_M	TG(49:2)_M	-0.275324675	0.226196162	0.574845504
C4_M	TG(50:1)_M	-0.457142857	0.038628525	0.246492714
C4_M	TG(50:2)_M	-0.315584416	0.163283543	0.496000374
C4_M	TG(50:3)_M	-0.202597403	0.376752095	0.712214022
C4_M	TG(50:4)_M	0.084415584	0.715595469	0.900919979
C4_M	TG(51:1)_M	-0.212987013	0.352306728	0.69317628
C4_M	TG(51:2)_M	-0.21038961	0.358327562	0.697926838
C4_M	TG(51:3)_M	-0.176623377	0.442012623	0.758350519
C4_M	TG(51:4)_M	0.118181818	0.608751944	0.851782311
C4_M	TG(52:2)_M	-0.188311688	0.411923472	0.738202787
C4_M	TG(52:3)_M	-0.107792208	0.640922109	0.8671076
C4_M	TG(52:4)_M	-0.116883117	0.612736038	0.853861879
C4_M	TG(52:5)_M	-0.071428571	0.758271903	0.918862055
C4_M	TG(52:6)_M	-0.141558442	0.538989405	0.817174962
C4_M	TG(52:7)_M	-0.150649351	0.512921329	0.802810004
C4_M	TG(53:3)_M	-0.053246753	0.819177702	0.941570398
C4_M	TG(53:4)_M	0.098701299	0.669604681	0.880968153
C4_M	TG(54:2)_M	-0.081818182	0.724068639	0.904072389
C4_M	TG(54:3)_M	-0.015584416	0.948267896	0.985588017
C4_M	TG(54:4)_M	-0.019480519	0.934797987	0.980911684
C4_M	TG(54:5)_M	-0.05974026	0.797287627	0.933333041
C4_M	TG(54:6)_M	0.002597403	0.993247947	0.997593339
C4_M	TG(54:7)_M	0.071428571	0.758271903	0.918862055
C4_M	TG(56:6)_M	-0.019480519	0.934797987	0.980911684
C4_M	TG(56:7)_M	0.024675325	0.916866067	0.974664004
C4_M	TG(56:8)_M	-0.084415584	0.715595469	0.900919979
C4_M	CD63_N	0.179220779	0.435225838	0.754117239
C4_M	CD62L_N	0.206493506	0.367472141	0.704908602
C4_M	CD300f_N	-0.312987013	0.166920901	0.500913346
C4_M	CD10_N	-0.471428571	0.032412189	0.224871859
C4_M	CD177_N	0.348051948	0.122459551	0.433899233
C4_M	CD11c_N	-0.502597403	0.021607749	0.183905949
C4_M	HLADR_N	0.549350649	0.011023912	0.129111784
C4_M	CD184_N	0.41038961	0.065796995	0.321741149
C4_M	CD80_N	0.407792208	0.067653567	0.326304567
C4_M	CD11b_N	0.053246753	0.819177702	0.941570398
C4_M	CD16_N	-0.567532468	0.008286866	0.11139454
C4_M	CD86_N	-0.209090909	0.361360669	0.700366073
C4_M	CD274_N	-0.158441558	0.491081242	0.789227692
C4_M	CD66b_N	0.075324675	0.74538947	0.912914596
C4:1_M	C5_M	0.192207792	0.402154355	0.730938121
C4:1_M	C5-DC (C6-OH)_M	0.719480519	0.00034962	0.018439597
C4:1_M	C5-M-DC_M	0.654545455	0.001673053	0.045633412
C4:1_M	C5-OH (C3-DC-M)_M	0.324675325	0.150995069	0.478315607
C4:1_M	C5:1_M	0.372727273	0.096852548	0.387903336
C4:1_M	C5:1-DC_M	0.494805195	0.023985672	0.193709855
C4:1_M	C6 (C4:1-DC)_M	0.376623377	0.093207825	0.380344286
C4:1_M	C6:1_M	0.307792208	0.174366339	0.51130079
C4:1_M	C7-DC_M	0.642857143	0.002130591	0.052196634
C4:1_M	C8_M	0.481818182	0.028415045	0.210091547
C4:1_M	C9_M	0.554545455	0.010175432	0.123936627
C4:1_M	C10_M	0.65974026	0.001497726	0.042848326
C4:1_M	C10:1_M	0.32987013	0.144277647	0.46897768
C4:1_M	C10:2_M	0.505194805	0.020858963	0.180771912
C4:1_M	C12_M	0.442857143	0.045755294	0.267728127
C4:1_M	C12-DC_M	-0.005194805	0.984245998	0.995003073
C4:1_M	C12:1_M	0.485714286	0.027022386	0.205378557
C4:1_M	C14_M	0.525974026	0.015594561	0.154578445
C4:1_M	C14:1_M	0.603896104	0.004471785	0.079903393
C4:1_M	C14:1-OH_M	0.562337662	0.009004107	0.116580072
C4:1_M	C14:2_M	0.475324675	0.030863738	0.21879785
C4:1_M	C14:2-OH_M	0.603896104	0.004471785	0.079903393
C4:1_M	C16_M	0.484415584	0.027480367	0.206692469
C4:1_M	C16-OH_M	0.225974026	0.323115566	0.669808525
C4:1_M	C16:1_M	0.468831169	0.033478532	0.228073665
C4:1_M	C16:1-OH_M	0.451948052	0.041110248	0.254105447
C4:1_M	C16:2_M	0.451948052	0.041110248	0.254105447
C4:1_M	C16:2-OH_M	0.522077922	0.016488563	0.158959921
C4:1_M	C18_M	0.563636364	0.008820168	0.115383003
C4:1_M	C18:1_M	0.314285714	0.165095143	0.498584197
C4:1_M	C18:1-OH_M	0.449350649	0.042397532	0.257943
C4:1_M	C18:2_M	0.342857143	0.128429393	0.444207821
C4:1_M	Ala_M	-0.025974026	0.912388971	0.97339853
C4:1_M	Arg_M	0.145454545	0.527741263	0.811183741
C4:1_M	Asn_M	-0.083116883	0.719827999	0.90238163
C4:1_M	Asp_M	0.133766234	0.561819313	0.828537381
C4:1_M	Cys_M	0.449350649	0.042397532	0.257943
C4:1_M	Gln_M	-0.271428571	0.233043276	0.582353447
C4:1_M	Glu_M	0.203896104	0.373643781	0.709786375
C4:1_M	Gly_M	-0.018181818	0.939286183	0.982436404
C4:1_M	His_M	-0.133766234	0.561819313	0.828537381
C4:1_M	Ile_M	-0.292207792	0.198090997	0.54208255
C4:1_M	Leu_M	-0.172727273	0.452298826	0.764699455
C4:1_M	Lys_M	-0.054545455	0.814788491	0.940070382
C4:1_M	Met_M	-0.244155844	0.284825017	0.635257308
C4:1_M	Phe_M	0.554545455	0.010175432	0.123936627
C4:1_M	Pro_M	0.115584416	0.616730943	0.856053256
C4:1_M	Ser_M	-0.11038961	0.632816796	0.863455637
C4:1_M	Thr_M	-0.042857143	0.854473213	0.9544116
C4:1_M	Trp_M	-0.144155844	0.531478081	0.813491852
C4:1_M	Tyr_M	0.150649351	0.512921329	0.802810004
C4:1_M	Val_M	0.109090909	0.636864335	0.86534672
C4:1_M	CA_M	-0.032467532	0.890045438	0.966188252
C4:1_M	GCA_M	0.233766234	0.30633592	0.653849722
C4:1_M	GCDCA_M	0.349350649	0.120999407	0.432095174
C4:1_M	GDCA_M	0.137662338	0.550349458	0.822650931
C4:1_M	GLCA_M	-0.024675325	0.916866067	0.974664004
C4:1_M	GLCAS_M	0.494805195	0.023985672	0.193709855
C4:1_M	GUDCA_M	0.311688312	0.168760858	0.503707333
C4:1_M	TCA_M	0.202597403	0.376752095	0.712214022
C4:1_M	TCDCA_M	0.284415584	0.210748214	0.557814028
C4:1_M	TDCA_M	0.141558442	0.538989405	0.817174962
C4:1_M	TLCA_M	0.12987013	0.573396785	0.834424696
C4:1_M	TMCA_M	0.044155844	0.850044786	0.95303038
C4:1_M	beta-Ala_M	0.209090909	0.361360669	0.700366073
C4:1_M	GABA_M	0.218181818	0.340447204	0.683688866
C4:1_M	Putrescine_M	0.025974026	0.912388971	0.97339853
C4:1_M	Serotonin_M	0.342857143	0.128429393	0.444207821
C4:1_M	Spermidine_M	0.464935065	0.035130352	0.234201277
C4:1_M	lysoPC a C16:0_M	-0.628571429	0.002826656	0.061249519
C4:1_M	lysoPC a C16:1_M	-0.501298701	0.021990223	0.185542189
C4:1_M	lysoPC a C17:0_M	-0.590909091	0.005616132	0.090592484
C4:1_M	lysoPC a C18:0_M	-0.512987013	0.018737915	0.169750427
C4:1_M	lysoPC a C18:1_M	-0.648051948	0.001915869	0.049401334
C4:1_M	lysoPC a C18:2_M	-0.611688312	0.003883477	0.073616999
C4:1_M	lysoPC a C20:3_M	-0.566233766	0.008461588	0.112728204
C4:1_M	lysoPC a C20:4_M	-0.636363636	0.002426782	0.056339697
C4:1_M	lysoPC a C24:0_M	0.454545455	0.039854084	0.25025286
C4:1_M	lysoPC a C26:0_M	0.503896104	0.02123068	0.18220178
C4:1_M	lysoPC a C26:1_M	0.348051948	0.122459551	0.433899233
C4:1_M	lysoPC a C28:0_M	0.558441558	0.009575011	0.120371335
C4:1_M	lysoPC a C28:1_M	0.350649351	0.119552079	0.4295478
C4:1_M	PC aa C24:0_M	0.622077922	0.003200412	0.065930651
C4:1_M	PC aa C26:0_M	0.618181818	0.003443761	0.068755858
C4:1_M	PC aa C28:1_M	-0.457142857	0.038628525	0.246492714
C4:1_M	PC aa C30:0_M	-0.022077922	0.925827587	0.978036412
C4:1_M	PC aa C30:2_M	0.157142857	0.494688259	0.791546661
C4:1_M	PC aa C32:0_M	0.5	0.02237816	0.187174657
C4:1_M	PC aa C32:1_M	0.124675325	0.588996902	0.842396387
C4:1_M	PC aa C32:2_M	-0.511688312	0.01907869	0.171710561
C4:1_M	PC aa C32:3_M	-0.192207792	0.402154355	0.730938121
C4:1_M	PC aa C34:1_M	-0.031168831	0.89450811	0.967500839
C4:1_M	PC aa C34:2_M	-0.109090909	0.636864335	0.86534672
C4:1_M	PC aa C34:3_M	-0.163636364	0.476787327	0.78057479
C4:1_M	PC aa C34:4_M	-0.542857143	0.012165503	0.136431561
C4:1_M	PC aa C36:0_M	-0.037662338	0.87222888	0.960400971
C4:1_M	PC aa C36:1_M	-0.512987013	0.018737915	0.169750427
C4:1_M	PC aa C36:2_M	-0.302597403	0.182041565	0.521168074
C4:1_M	PC aa C36:3_M	-0.318181818	0.159702642	0.490479338
C4:1_M	PC aa C36:4_M	-0.511688312	0.01907869	0.171710561
C4:1_M	PC aa C36:5_M	-0.38961039	0.081801073	0.357125441
C4:1_M	PC aa C36:6_M	-0.377922078	0.092016135	0.377672465
C4:1_M	PC aa C38:0_M	-0.15974026	0.487487577	0.787257245
C4:1_M	PC aa C38:1_M	0.351948052	0.11811751	0.426909594
C4:1_M	PC aa C38:3_M	-0.455844156	0.039237511	0.248192101
C4:1_M	PC aa C38:4_M	-0.442857143	0.045755294	0.267728127
C4:1_M	PC aa C38:5_M	-0.336363636	0.13618661	0.456804947
C4:1_M	PC aa C38:6_M	-0.275324675	0.226196162	0.574845504
C4:1_M	PC aa C40:2_M	0.350649351	0.119552079	0.4295478
C4:1_M	PC aa C40:3_M	0.107792208	0.640922109	0.8671076
C4:1_M	PC aa C40:4_M	-0.415584416	0.062201962	0.313227791
C4:1_M	PC aa C40:5_M	-0.305194805	0.178175072	0.516260983
C4:1_M	PC aa C40:6_M	-0.205194805	0.370550454	0.707585094
C4:1_M	PC aa C42:1_M	0.155844156	0.498308564	0.793382805
C4:1_M	PC aa C42:2_M	0.067532468	0.771217903	0.923761781
C4:1_M	PC aa C42:4_M	-0.190909091	0.405396095	0.73295125
C4:1_M	PC aa C42:5_M	0.47012987	0.032941915	0.226484953
C4:1_M	PC aa C42:6_M	0.328571429	0.145936472	0.47129131
C4:1_M	PC ae C30:0_M	0.028571429	0.90344277	0.970492209
C4:1_M	PC ae C30:1_M	0.567532468	0.008286866	0.11139454
C4:1_M	PC ae C30:2_M	0.097402597	0.673740701	0.882884664
C4:1_M	PC ae C32:1_M	0.098701299	0.669604681	0.880968153
C4:1_M	PC ae C32:2_M	0.054545455	0.814788491	0.940070382
C4:1_M	PC ae C34:0_M	0.2	0.383013562	0.717266751
C4:1_M	PC ae C34:1_M	0.293506494	0.196033401	0.539418144
C4:1_M	PC ae C34:2_M	-0.603896104	0.004471785	0.079903393
C4:1_M	PC ae C34:3_M	-0.619480519	0.003360992	0.067918973
C4:1_M	PC ae C36:0_M	0.41038961	0.065796995	0.321741149
C4:1_M	PC ae C36:1_M	-0.492207792	0.024823688	0.19714768
C4:1_M	PC ae C36:2_M	-0.402597403	0.07148746	0.335419293
C4:1_M	PC ae C36:3_M	-0.666233766	0.001300275	0.039550525
C4:1_M	PC ae C36:4_M	-0.662337662	0.001415959	0.041582354
C4:1_M	PC ae C36:5_M	-0.496103896	0.023575315	0.19224223
C4:1_M	PC ae C38:0_M	-0.346753247	0.123932567	0.436454799
C4:1_M	PC ae C38:1_M	-0.036363636	0.876677638	0.961925892
C4:1_M	PC ae C38:2_M	-0.298701299	0.187950261	0.52903634
C4:1_M	PC ae C38:3_M	-0.484415584	0.027480367	0.206692469
C4:1_M	PC ae C38:4_M	-0.516883117	0.017745173	0.165364669
C4:1_M	PC ae C38:5_M	-0.402597403	0.07148746	0.335419293
C4:1_M	PC ae C38:6_M	-0.387012987	0.083992915	0.361644128
C4:1_M	PC ae C40:1_M	-0.618181818	0.003443761	0.068755858
C4:1_M	PC ae C40:2_M	-0.275324675	0.226196162	0.574845504
C4:1_M	PC ae C40:3_M	-0.344155844	0.126917433	0.441588157
C4:1_M	PC ae C40:4_M	-0.441558442	0.046451291	0.269643811
C4:1_M	PC ae C40:5_M	-0.075324675	0.74538947	0.912914596
C4:1_M	PC ae C40:6_M	-0.320779221	0.156177848	0.485483283
C4:1_M	PC ae C42:0_M	-0.033766234	0.885586048	0.964855252
C4:1_M	PC ae C42:1_M	-0.035064935	0.881130071	0.963458612
C4:1_M	PC ae C42:2_M	-0.453246753	0.040478308	0.252288463
C4:1_M	PC ae C42:3_M	-0.325974026	0.149295135	0.475960387
C4:1_M	PC ae C42:4_M	0.001298701	0.997749293	0.998985805
C4:1_M	PC ae C42:5_M	-0.12987013	0.573396785	0.834424696
C4:1_M	PC ae C44:3_M	-0.324675325	0.150995069	0.478315607
C4:1_M	PC ae C44:4_M	0.061038961	0.792927028	0.931537722
C4:1_M	PC ae C44:5_M	-0.063636364	0.784224237	0.928275523
C4:1_M	PC ae C44:6_M	0.124675325	0.588996902	0.842396387
C4:1_M	SM (OH) C14:1_M	-0.596103896	0.005132312	0.086091265
C4:1_M	SM (OH) C16:1_M	-0.480519481	0.028891863	0.211543031
C4:1_M	SM (OH) C22:1_M	-0.501298701	0.021990223	0.185542189
C4:1_M	SM (OH) C22:2_M	-0.616883117	0.003528218	0.069869989
C4:1_M	SM (OH) C24:1_M	-0.246753247	0.279601406	0.629986703
C4:1_M	SM C16:0_M	-0.451948052	0.041110248	0.254105447
C4:1_M	SM C16:1_M	-0.581818182	0.006553756	0.098263351
C4:1_M	SM C18:0_M	-0.54025974	0.012648503	0.138888618
C4:1_M	SM C18:1_M	-0.496103896	0.023575315	0.19224223
C4:1_M	SM C20:2_M	0.124675325	0.588996902	0.842396387
C4:1_M	SM C22:3_M	-0.375324675	0.094411082	0.382819904
C4:1_M	SM C24:0_M	-0.611688312	0.003883477	0.073616999
C4:1_M	SM C24:1_M	-0.268831169	0.23768397	0.587428476
C4:1_M	SM C26:0_M	-0.125974026	0.585079614	0.840524126
C4:1_M	SM C26:1_M	-0.150649351	0.512921329	0.802810004
C4:1_M	H1_M	0.250649351	0.271881552	0.622833783
C4:1_M	DHA_M	0.507792208	0.020131356	0.176982225
C4:1_M	FA(18:1)_M	0.398701299	0.07447061	0.342324276
C4:1_M	FA(18:2)_M	0.376623377	0.093207825	0.380344286
C4:1_M	FA(20:1)_M	0.480519481	0.028891863	0.211543031
C4:1_M	FA(20:3)_M	0.394805195	0.077548064	0.348692209
C4:1_M	HipAcid_M	-0.527272727	0.015305516	0.153215389
C4:1_M	Lac_M	0.388311688	0.082891496	0.359397912
C4:1_M	OH-GlutAcid_M	0.253246753	0.266811975	0.617524485
C4:1_M	Suc_M	-0.111688312	0.62877959	0.861740326
C4:1_M	CE(14:0)_M	-0.498701299	0.022771617	0.188632327
C4:1_M	CE(15:0)_M	0.057142857	0.806026614	0.936951024
C4:1_M	CE(16:0)_M	-0.325974026	0.149295135	0.475960387
C4:1_M	CE(17:0)_M	-0.196103896	0.392517388	0.72399961
C4:1_M	CE(18:0)_M	-0.28961039	0.202250589	0.548052946
C4:1_M	3-IAA_M	0.005194805	0.984245998	0.995003073
C4:1_M	3-IPA_M	-0.564935065	0.008639342	0.114057716
C4:1_M	Ind-SO4_M	-0.468831169	0.033478532	0.228073665
C4:1_M	1-Met-His_M	0.003896104	0.988746804	0.996315923
C4:1_M	3-Met-His_M	-0.238961039	0.295457197	0.64493123
C4:1_M	5-AVA_M	0.396103896	0.076511659	0.346459758
C4:1_M	AABA_M	0.246753247	0.279601406	0.629986703
C4:1_M	ADMA_M	0.111688312	0.62877959	0.861740326
C4:1_M	alpha-AAA_M	-0.020779221	0.930311744	0.979548261
C4:1_M	Anserine_M	0.145454545	0.527741263	0.811183741
C4:1_M	BABA_M	0.131168831	0.569525809	0.832767424
C4:1_M	Betaine_M	0.242857143	0.287459941	0.637692779
C4:1_M	Carnosine_M	0.063636364	0.784224237	0.928275523
C4:1_M	Cit_M	-0.394805195	0.077548064	0.348692209
C4:1_M	Creatinine_M	0.244155844	0.284825017	0.635257308
C4:1_M	Cystine_M	-0.184415584	0.421823671	0.745210274
C4:1_M	HArg_M	-0.033766234	0.885586048	0.964855252
C4:1_M	HCys_M	0.198701299	0.386166653	0.719359541
C4:1_M	Kynurenine_M	0.349350649	0.120999407	0.432095174
C4:1_M	Met-SO_M	0.150649351	0.512921329	0.802810004
C4:1_M	Orn_M	-0.34025974	0.131492637	0.449468757
C4:1_M	ProBetaine_M	0.342857143	0.128429393	0.444207821
C4:1_M	Sarcosine_M	0.001298701	0.997749293	0.998985805
C4:1_M	SDMA_M	0.212987013	0.352306728	0.69317628
C4:1_M	t4-OH-Pro_M	-0.077922078	0.736838071	0.909291915
C4:1_M	Taurine_M	0.002597403	0.993247947	0.997593339
C4:1_M	TrpBetaine_M	-0.419480519	0.059606949	0.306511116
C4:1_M	Trigonelline_M	-0.187012987	0.415209029	0.74058923
C4:1_M	p-Cresol-SO4_M	-0.227272727	0.320280556	0.66705055
C4:1_M	Cortisol_M	0.41038961	0.065796995	0.321741149
C4:1_M	DHEAS_M	-0.206493506	0.367472141	0.704908602
C4:1_M	Hypoxanthine_M	-0.242857143	0.287459941	0.637692779
C4:1_M	Xanthine_M	0.218181818	0.340447204	0.683688866
C4:1_M	Choline_M	-0.162337662	0.480340557	0.782887792
C4:1_M	TMAO_M	-0.205194805	0.370550454	0.707585094
C4:1_M	PC-O(30:0)_M	0.024675325	0.916866067	0.974664004
C4:1_M	PC-O(32:0)_M	0.164935065	0.473247698	0.778105926
C4:1_M	PC-O(32:1)_M	0.07012987	0.762580332	0.920605965
C4:1_M	PC-O(33:3)_M	0.155844156	0.498308564	0.793382805
C4:1_M	PC-O(34:0)_M	0.306493506	0.176263505	0.513918062
C4:1_M	PC-O(34:1)_M	0.351948052	0.11811751	0.426909594
C4:1_M	PC-O(34:2)_M	-0.250649351	0.271881552	0.622833783
C4:1_M	PC-O(34:3)_M	-0.388311688	0.082891496	0.359397912
C4:1_M	PC-O(34:4)_M	0.016883117	0.943776197	0.984107478
C4:1_M	PC-O(36:3)_M	-0.250649351	0.271881552	0.622833783
C4:1_M	PC-O(36:4)_M	-0.235064935	0.303593137	0.651894704
C4:1_M	PC-O(36:5)_M	-0.47012987	0.032941915	0.226484953
C4:1_M	PC-O(38:3)_M	-0.176623377	0.442012623	0.758350519
C4:1_M	PC-O(38:4)_M	-0.123376623	0.59292555	0.844087548
C4:1_M	PC-O(38:5)_M	-0.157142857	0.494688259	0.791546661
C4:1_M	PC-O(38:6)_M	-0.098701299	0.669604681	0.880968153
C4:1_M	PC-O(40:3)_M	-0.042857143	0.854473213	0.9544116
C4:1_M	PC-O(40:4)_M	-0.248051948	0.277012717	0.627747321
C4:1_M	PC-O(40:5)_M	-0.179220779	0.435225838	0.754117239
C4:1_M	PC-O(40:6)_M	0.072727273	0.753970537	0.91669048
C4:1_M	PC-O(40:7)_M	-0.201298701	0.379875365	0.714646331
C4:1_M	PC-O(40:8)_M	-0.157142857	0.494688259	0.791546661
C4:1_M	PC-O(42:4)_M	-0.615584416	0.00361439	0.070961757
C4:1_M	PC-O(42:5)_M	-0.08961039	0.69874869	0.894473155
C4:1_M	PC-O(44:5)_M	-0.084415584	0.715595469	0.900919979
C4:1_M	PC-O(44:6)_M	0.14025974	0.542763757	0.819314441
C4:1_M	Cer(40:1)_M	-0.218181818	0.340447204	0.683688866
C4:1_M	Cer(42:1)_M	-0.341558442	0.129954443	0.446610796
C4:1_M	Cer(42:2)_M	0.093506494	0.686204222	0.888521267
C4:1_M	Cer(43:1)_M	-0.384415584	0.086229002	0.366100417
C4:1_M	DG(34:1)_M	0.363636364	0.105771132	0.40480672
C4:1_M	DG(34:3)_M	0.136363636	0.554160649	0.824544148
C4:1_M	DG(36:2)_M	0.157142857	0.494688259	0.791546661
C4:1_M	DG(36:3)_M	0.262337662	0.249552581	0.600253837
C4:1_M	DG(36:4)_M	0.088311688	0.70294766	0.896256735
C4:1_M	DG(38:0)_M	-0.331168831	0.142632427	0.466532079
C4:1_M	DG(39:0)_M	-0.428571429	0.053878638	0.291156384
C4:1_M	DG(41:1)_M	-0.112987013	0.624752815	0.860024137
C4:1_M	DG(42:0)_M	-0.018181818	0.939286183	0.982436404
C4:1_M	DG(42:1)_M	-0.233766234	0.30633592	0.653849722
C4:1_M	DG(44:3)_M	-0.422077922	0.057924167	0.302428561
C4:1_M	DG-O(34:1)_M	0.419480519	0.059606949	0.306511116
C4:1_M	DG-O(36:4)_M	0.045454545	0.845620813	0.951204763
C4:1_M	TG(44:1)_M	-0.036363636	0.876677638	0.961925892
C4:1_M	TG(44:2)_M	0.281818182	0.215086704	0.562358828
C4:1_M	TG(44:4)_M	0.001298701	0.997749293	0.998985805
C4:1_M	TG(46:2)_M	0.038961039	0.867783929	0.959202758
C4:1_M	TG(48:1)_M	0.001298701	0.997749293	0.998985805
C4:1_M	TG(48:2)_M	0.090909091	0.694558387	0.89235712
C4:1_M	TG(48:3)_M	-0.071428571	0.758271903	0.918862055
C4:1_M	TG(49:1)_M	0.020779221	0.930311744	0.979548261
C4:1_M	TG(49:2)_M	0.166233766	0.46972173	0.775839569
C4:1_M	TG(50:1)_M	0.151948052	0.509248541	0.800383691
C4:1_M	TG(50:2)_M	0.181818182	0.428496061	0.749701571
C4:1_M	TG(50:3)_M	0.076623377	0.741110003	0.911136097
C4:1_M	TG(50:4)_M	0.153246753	0.505588772	0.798078144
C4:1_M	TG(51:1)_M	0.257142857	0.259322968	0.609736001
C4:1_M	TG(51:2)_M	0.212987013	0.352306728	0.69317628
C4:1_M	TG(51:3)_M	0.061038961	0.792927028	0.931537722
C4:1_M	TG(51:4)_M	0.145454545	0.527741263	0.811183741
C4:1_M	TG(52:2)_M	0.131168831	0.569525809	0.832767424
C4:1_M	TG(52:3)_M	0.194805195	0.395714964	0.725962051
C4:1_M	TG(52:4)_M	0.132467532	0.565666623	0.830761102
C4:1_M	TG(52:5)_M	0.061038961	0.792927028	0.931537722
C4:1_M	TG(52:6)_M	0.020779221	0.930311744	0.979548261
C4:1_M	TG(52:7)_M	0.314285714	0.165095143	0.498584197
C4:1_M	TG(53:3)_M	0.177922078	0.438612129	0.756080615
C4:1_M	TG(53:4)_M	0.120779221	0.600816568	0.847887493
C4:1_M	TG(54:2)_M	-0.266233766	0.242385598	0.592720496
C4:1_M	TG(54:3)_M	0.358441558	0.111134069	0.41531497
C4:1_M	TG(54:4)_M	0.283116883	0.212909963	0.560070572
C4:1_M	TG(54:5)_M	0.177922078	0.438612129	0.756080615
C4:1_M	TG(54:6)_M	0.193506494	0.398927298	0.728402772
C4:1_M	TG(54:7)_M	0.146753247	0.524017105	0.809387962
C4:1_M	TG(56:6)_M	0.05974026	0.797287627	0.933333041
C4:1_M	TG(56:7)_M	0.097402597	0.673740701	0.882884664
C4:1_M	TG(56:8)_M	-0.064935065	0.77988229	0.92667472
C4:1_M	CD63_N	0.118181818	0.608751944	0.851782311
C4:1_M	CD62L_N	-0.394805195	0.077548064	0.348692209
C4:1_M	CD300f_N	0.098701299	0.669604681	0.880968153
C4:1_M	CD10_N	-0.675324675	0.00106049	0.035343071
C4:1_M	CD177_N	0.674025974	0.001092308	0.035864266
C4:1_M	CD11c_N	-0.294805195	0.193990562	0.537171306
C4:1_M	HLADR_N	0.598701299	0.0049037	0.083793591
C4:1_M	CD184_N	0.797402597	1.88E-05	0.002360872
C4:1_M	CD80_N	0.636363636	0.002426782	0.056339697
C4:1_M	CD11b_N	-0.085714286	0.711371161	0.899176393
C4:1_M	CD16_N	-0.711688312	0.000432485	0.020882872
C4:1_M	CD86_N	-0.344155844	0.126917433	0.441588157
C4:1_M	CD274_N	-0.34025974	0.131492637	0.449468757
C4:1_M	CD66b_N	0.020779221	0.930311744	0.979548261
C5_M	C5-DC (C6-OH)_M	0.403896104	0.070513729	0.333395216
C5_M	C5-M-DC_M	0.380519481	0.089667208	0.372546445
C5_M	C5-OH (C3-DC-M)_M	0.688311688	0.000782294	0.029805825
C5_M	C5:1_M	0.414285714	0.063086122	0.315465108
C5_M	C5:1-DC_M	0.553246753	0.010382331	0.125123334
C5_M	C6 (C4:1-DC)_M	0.485714286	0.027022386	0.205378557
C5_M	C6:1_M	0.65974026	0.001497726	0.042848326
C5_M	C7-DC_M	0.355844156	0.113889793	0.419970766
C5_M	C8_M	0.47012987	0.032941915	0.226484953
C5_M	C9_M	0.479220779	0.02937508	0.213372577
C5_M	C10_M	0.487012987	0.026570565	0.203466612
C5_M	C10:1_M	0.357142857	0.112505694	0.417561089
C5_M	C10:2_M	0.397402597	0.075485863	0.344329819
C5_M	C12_M	0.312987013	0.166920901	0.500913346
C5_M	C12-DC_M	-0.248051948	0.277012717	0.627747321
C5_M	C12:1_M	0.518181818	0.017423943	0.163579784
C5_M	C14_M	0.12987013	0.573396785	0.834424696
C5_M	C14:1_M	0.238961039	0.295457197	0.64493123
C5_M	C14:1-OH_M	0.138961039	0.546550468	0.821167129
C5_M	C14:2_M	0.112987013	0.624752815	0.860024137
C5_M	C14:2-OH_M	0.218181818	0.340447204	0.683688866
C5_M	C16_M	0.258441558	0.256857361	0.607615009
C5_M	C16-OH_M	0.072727273	0.753970537	0.91669048
C5_M	C16:1_M	0.309090909	0.172483536	0.508757232
C5_M	C16:1-OH_M	0.285714286	0.20860143	0.5552256
C5_M	C16:2_M	0.336363636	0.13618661	0.456804947
C5_M	C16:2-OH_M	0.263636364	0.247148294	0.597733301
C5_M	C18_M	0.422077922	0.057924167	0.302428561
C5_M	C18:1_M	0.055844156	0.810404754	0.938713921
C5_M	C18:1-OH_M	0.319480519	0.157933254	0.487748187
C5_M	C18:2_M	0.306493506	0.176263505	0.513918062
C5_M	Ala_M	0.175324675	0.445427272	0.760605537
C5_M	Arg_M	0.31038961	0.170615056	0.505918248
C5_M	Asn_M	0.311688312	0.168760858	0.503707333
C5_M	Asp_M	-0.466233766	0.034572687	0.232027136
C5_M	Cys_M	0.205194805	0.370550454	0.707585094
C5_M	Gln_M	0.175324675	0.445427272	0.760605537
C5_M	Glu_M	-0.642857143	0.002130591	0.052196634
C5_M	Gly_M	0.306493506	0.176263505	0.513918062
C5_M	His_M	0.109090909	0.636864335	0.86534672
C5_M	Ile_M	-0.081818182	0.724068639	0.904072389
C5_M	Leu_M	-0.024675325	0.916866067	0.974664004
C5_M	Lys_M	0.354545455	0.115286424	0.421909439
C5_M	Met_M	0.366233766	0.103162975	0.399654774
C5_M	Phe_M	0.492207792	0.024823688	0.19714768
C5_M	Pro_M	0.250649351	0.271881552	0.622833783
C5_M	Ser_M	0.027272727	0.907914494	0.971685817
C5_M	Thr_M	0.037662338	0.87222888	0.960400971
C5_M	Trp_M	-0.088311688	0.70294766	0.896256735
C5_M	Tyr_M	0.196103896	0.392517388	0.72399961
C5_M	Val_M	-0.116883117	0.612736038	0.853861879
C5_M	CA_M	-0.128571429	0.577279469	0.836778984
C5_M	GCA_M	0.094805195	0.682040578	0.886456442
C5_M	GCDCA_M	0.145454545	0.527741263	0.811183741
C5_M	GDCA_M	-0.107792208	0.640922109	0.8671076
C5_M	GLCA_M	0.214285714	0.349319047	0.690566865
C5_M	GLCAS_M	-0.012987013	0.957255811	0.988037
C5_M	GUDCA_M	0.133766234	0.561819313	0.828537381
C5_M	TCA_M	0.275324675	0.226196162	0.574845504
C5_M	TCDCA_M	0.174025974	0.448856023	0.762757031
C5_M	TDCA_M	0.037662338	0.87222888	0.960400971
C5_M	TLCA_M	0.2	0.383013562	0.717266751
C5_M	TMCA_M	0.285714286	0.20860143	0.5552256
C5_M	beta-Ala_M	0.253246753	0.266811975	0.617524485
C5_M	GABA_M	0.144155844	0.531478081	0.813491852
C5_M	Putrescine_M	0.202597403	0.376752095	0.712214022
C5_M	Serotonin_M	-0.068831169	0.766895706	0.922390647
C5_M	Spermidine_M	0.141558442	0.538989405	0.817174962
C5_M	lysoPC a C16:0_M	-0.451948052	0.041110248	0.254105447
C5_M	lysoPC a C16:1_M	-0.512987013	0.018737915	0.169750427
C5_M	lysoPC a C17:0_M	-0.396103896	0.076511659	0.346459758
C5_M	lysoPC a C18:0_M	-0.535064935	0.013661752	0.144442568
C5_M	lysoPC a C18:1_M	-0.502597403	0.021607749	0.183905949
C5_M	lysoPC a C18:2_M	-0.48961039	0.025685163	0.200143454
C5_M	lysoPC a C20:3_M	-0.432467532	0.051559364	0.284615314
C5_M	lysoPC a C20:4_M	-0.368831169	0.100603053	0.395284945
C5_M	lysoPC a C24:0_M	0.307792208	0.174366339	0.51130079
C5_M	lysoPC a C26:0_M	0.442857143	0.045755294	0.267728127
C5_M	lysoPC a C26:1_M	0.261038961	0.251972179	0.602783637
C5_M	lysoPC a C28:0_M	-0.023376623	0.92134565	0.976432045
C5_M	lysoPC a C28:1_M	0.120779221	0.600816568	0.847887493
C5_M	PC aa C24:0_M	0.320779221	0.156177848	0.485483283
C5_M	PC aa C26:0_M	0.118181818	0.608751944	0.851782311
C5_M	PC aa C28:1_M	-0.223376623	0.328831582	0.674319982
C5_M	PC aa C30:0_M	0.377922078	0.092016135	0.377672465
C5_M	PC aa C30:2_M	-0.006493506	0.979745665	0.994026706
C5_M	PC aa C32:0_M	0.454545455	0.039854084	0.25025286
C5_M	PC aa C32:1_M	0.098701299	0.669604681	0.880968153
C5_M	PC aa C32:2_M	-0.341558442	0.129954443	0.446610796
C5_M	PC aa C32:3_M	-0.163636364	0.476787327	0.78057479
C5_M	PC aa C34:1_M	-0.172727273	0.452298826	0.764699455
C5_M	PC aa C34:2_M	-0.302597403	0.182041565	0.521168074
C5_M	PC aa C34:3_M	-0.338961039	0.133044028	0.451962931
C5_M	PC aa C34:4_M	-0.376623377	0.093207825	0.380344286
C5_M	PC aa C36:0_M	0.064935065	0.77988229	0.92667472
C5_M	PC aa C36:1_M	-0.264935065	0.244759304	0.595558721
C5_M	PC aa C36:2_M	-0.268831169	0.23768397	0.587428476
C5_M	PC aa C36:3_M	-0.381818182	0.088509844	0.370219032
C5_M	PC aa C36:4_M	-0.064935065	0.77988229	0.92667472
C5_M	PC aa C36:5_M	-0.414285714	0.063086122	0.315465108
C5_M	PC aa C36:6_M	-0.414285714	0.063086122	0.315465108
C5_M	PC aa C38:0_M	-0.231168831	0.311867653	0.658908688
C5_M	PC aa C38:1_M	0.003896104	0.988746804	0.996315923
C5_M	PC aa C38:3_M	-0.122077922	0.596865468	0.846057698
C5_M	PC aa C38:4_M	-0.141558442	0.538989405	0.817174962
C5_M	PC aa C38:5_M	-0.345454545	0.12541851	0.439256007
C5_M	PC aa C38:6_M	-0.407792208	0.067653567	0.326304567
C5_M	PC aa C40:2_M	0.238961039	0.295457197	0.64493123
C5_M	PC aa C40:3_M	-0.01038961	0.966248851	0.990582463
C5_M	PC aa C40:4_M	0.051948052	0.823572259	0.943582224
C5_M	PC aa C40:5_M	-0.319480519	0.157933254	0.487748187
C5_M	PC aa C40:6_M	-0.271428571	0.233043276	0.582353447
C5_M	PC aa C42:1_M	0.263636364	0.247148294	0.597733301
C5_M	PC aa C42:2_M	-0.015584416	0.948267896	0.985588017
C5_M	PC aa C42:4_M	0.237662338	0.298153771	0.647129208
C5_M	PC aa C42:5_M	0.433766234	0.050803883	0.282598772
C5_M	PC aa C42:6_M	0.285714286	0.20860143	0.5552256
C5_M	PC ae C30:0_M	0.25974026	0.254407102	0.605184792
C5_M	PC ae C30:1_M	-0.214285714	0.349319047	0.690566865
C5_M	PC ae C30:2_M	-0.17012987	0.459226374	0.768613425
C5_M	PC ae C32:1_M	0.511688312	0.01907869	0.171710561
C5_M	PC ae C32:2_M	0.501298701	0.021990223	0.185542189
C5_M	PC ae C34:0_M	0.518181818	0.017423943	0.163579784
C5_M	PC ae C34:1_M	0.345454545	0.12541851	0.439256007
C5_M	PC ae C34:2_M	-0.190909091	0.405396095	0.73295125
C5_M	PC ae C34:3_M	-0.202597403	0.376752095	0.712214022
C5_M	PC ae C36:0_M	0.063636364	0.784224237	0.928275523
C5_M	PC ae C36:1_M	-0.179220779	0.435225838	0.754117239
C5_M	PC ae C36:2_M	-0.223376623	0.328831582	0.674319982
C5_M	PC ae C36:3_M	-0.181818182	0.428496061	0.749701571
C5_M	PC ae C36:4_M	-0.046753247	0.841201424	0.949533349
C5_M	PC ae C36:5_M	-0.118181818	0.608751944	0.851782311
C5_M	PC ae C38:0_M	-0.422077922	0.057924167	0.302428561
C5_M	PC ae C38:1_M	0.257142857	0.259322968	0.609736001
C5_M	PC ae C38:2_M	-0.054545455	0.814788491	0.940070382
C5_M	PC ae C38:3_M	-0.048051948	0.836786746	0.948075781
C5_M	PC ae C38:4_M	0.106493506	0.644990019	0.869459429
C5_M	PC ae C38:5_M	0.006493506	0.979745665	0.994026706
C5_M	PC ae C38:6_M	-0.324675325	0.150995069	0.478315607
C5_M	PC ae C40:1_M	-0.311688312	0.168760858	0.503707333
C5_M	PC ae C40:2_M	-0.118181818	0.608751944	0.851782311
C5_M	PC ae C40:3_M	-0.061038961	0.792927028	0.931537722
C5_M	PC ae C40:4_M	0.153246753	0.505588772	0.798078144
C5_M	PC ae C40:5_M	0.323376623	0.152708802	0.480643102
C5_M	PC ae C40:6_M	-0.076623377	0.741110003	0.911136097
C5_M	PC ae C42:0_M	0.154545455	0.50194209	0.795790506
C5_M	PC ae C42:1_M	0.179220779	0.435225838	0.754117239
C5_M	PC ae C42:2_M	-0.172727273	0.452298826	0.764699455
C5_M	PC ae C42:3_M	-0.281818182	0.215086704	0.562358828
C5_M	PC ae C42:4_M	0.224675325	0.325965913	0.672382822
C5_M	PC ae C42:5_M	0.274025974	0.22846337	0.577318073
C5_M	PC ae C44:3_M	-0.006493506	0.979745665	0.994026706
C5_M	PC ae C44:4_M	-0.075324675	0.74538947	0.912914596
C5_M	PC ae C44:5_M	0.438961039	0.047868252	0.273784696
C5_M	PC ae C44:6_M	0.483116883	0.027944566	0.208339671
C5_M	SM (OH) C14:1_M	-0.062337662	0.788572524	0.930051525
C5_M	SM (OH) C16:1_M	-0.054545455	0.814788491	0.940070382
C5_M	SM (OH) C22:1_M	-0.125974026	0.585079614	0.840524126
C5_M	SM (OH) C22:2_M	-0.250649351	0.271881552	0.622833783
C5_M	SM (OH) C24:1_M	-0.305194805	0.178175072	0.516260983
C5_M	SM C16:0_M	-0.21038961	0.358327562	0.697926838
C5_M	SM C16:1_M	-0.251948052	0.269339068	0.62033124
C5_M	SM C18:0_M	-0.1	0.665478082	0.879239238
C5_M	SM C18:1_M	-0.155844156	0.498308564	0.793382805
C5_M	SM C20:2_M	-0.255844156	0.261803933	0.612131017
C5_M	SM C22:3_M	0.38961039	0.081801073	0.357125441
C5_M	SM C24:0_M	-0.215584416	0.346346553	0.6882243
C5_M	SM C24:1_M	-0.18961039	0.40865248	0.735964817
C5_M	SM C26:0_M	0.08961039	0.69874869	0.894473155
C5_M	SM C26:1_M	0.172727273	0.452298826	0.764699455
C5_M	H1_M	0.037662338	0.87222888	0.960400971
C5_M	DHA_M	0	1	1
C5_M	FA(18:1)_M	0.190909091	0.405396095	0.73295125
C5_M	FA(18:2)_M	0.105194805	0.649067965	0.870928296
C5_M	FA(20:1)_M	0.003896104	0.988746804	0.996315923
C5_M	FA(20:3)_M	0.158441558	0.491081242	0.789227692
C5_M	HipAcid_M	-0.08961039	0.69874869	0.894473155
C5_M	Lac_M	0.22987013	0.314656589	0.66180022
C5_M	OH-GlutAcid_M	0.207792208	0.364408871	0.702551184
C5_M	Suc_M	-0.276623377	0.22394409	0.572543319
C5_M	CE(14:0)_M	-0.25974026	0.254407102	0.605184792
C5_M	CE(15:0)_M	0.135064935	0.557983962	0.826831704
C5_M	CE(16:0)_M	-0.044155844	0.850044786	0.95303038
C5_M	CE(17:0)_M	-0.14025974	0.542763757	0.819314441
C5_M	CE(18:0)_M	-0.155844156	0.498308564	0.793382805
C5_M	3-IAA_M	-0.016883117	0.943776197	0.984107478
C5_M	3-IPA_M	-0.527272727	0.015305516	0.153215389
C5_M	Ind-SO4_M	-0.258441558	0.256857361	0.607615009
C5_M	1-Met-His_M	0.151948052	0.509248541	0.800383691
C5_M	3-Met-His_M	-0.250649351	0.271881552	0.622833783
C5_M	5-AVA_M	0.196103896	0.392517388	0.72399961
C5_M	AABA_M	0.088311688	0.70294766	0.896256735
C5_M	ADMA_M	0.257142857	0.259322968	0.609736001
C5_M	alpha-AAA_M	-0.081818182	0.724068639	0.904072389
C5_M	Anserine_M	0.161038961	0.483907328	0.785028114
C5_M	BABA_M	0.149350649	0.516607066	0.80494487
C5_M	Betaine_M	0.249350649	0.274439434	0.625013788
C5_M	Carnosine_M	0.128571429	0.577279469	0.836778984
C5_M	Cit_M	-0.053246753	0.819177702	0.941570398
C5_M	Creatinine_M	0.262337662	0.249552581	0.600253837
C5_M	Cystine_M	0.337662338	0.134608668	0.454597104
C5_M	HArg_M	-0.171428571	0.455755628	0.766522392
C5_M	HCys_M	0.332467532	0.141000764	0.463683024
C5_M	Kynurenine_M	0.344155844	0.126917433	0.441588157
C5_M	Met-SO_M	0.512987013	0.018737915	0.169750427
C5_M	Orn_M	-0.279220779	0.219485263	0.567470327
C5_M	ProBetaine_M	0.342857143	0.128429393	0.444207821
C5_M	Sarcosine_M	0.171428571	0.455755628	0.766522392
C5_M	SDMA_M	0.267532468	0.240027158	0.589851744
C5_M	t4-OH-Pro_M	0.585714286	0.006137194	0.094876192
C5_M	Taurine_M	0.244155844	0.284825017	0.635257308
C5_M	TrpBetaine_M	-0.228571429	0.317460893	0.664355668
C5_M	Trigonelline_M	-0.151948052	0.509248541	0.800383691
C5_M	p-Cresol-SO4_M	-0.087012987	0.707155187	0.897943472
C5_M	Cortisol_M	0.183116883	0.42515267	0.747499057
C5_M	DHEAS_M	-0.164935065	0.473247698	0.778105926
C5_M	Hypoxanthine_M	-0.167532468	0.466209482	0.773452674
C5_M	Xanthine_M	0.246753247	0.279601406	0.629986703
C5_M	Choline_M	-0.222077922	0.331712561	0.676699545
C5_M	TMAO_M	0.05974026	0.797287627	0.933333041
C5_M	PC-O(30:0)_M	0.457142857	0.038628525	0.246492714
C5_M	PC-O(32:0)_M	0.303896104	0.18010108	0.518800326
C5_M	PC-O(32:1)_M	0.453246753	0.040478308	0.252288463
C5_M	PC-O(33:3)_M	0.161038961	0.483907328	0.785028114
C5_M	PC-O(34:0)_M	0.272727273	0.230745735	0.579641589
C5_M	PC-O(34:1)_M	0.292207792	0.198090997	0.54208255
C5_M	PC-O(34:2)_M	0.45974026	0.037433056	0.242180983
C5_M	PC-O(34:3)_M	0.009090909	0.970746957	0.991816256
C5_M	PC-O(34:4)_M	0.483116883	0.027944566	0.208339671
C5_M	PC-O(36:3)_M	0.166233766	0.46972173	0.775839569
C5_M	PC-O(36:4)_M	0.303896104	0.18010108	0.518800326
C5_M	PC-O(36:5)_M	0.051948052	0.823572259	0.943582224
C5_M	PC-O(38:3)_M	0.164935065	0.473247698	0.778105926
C5_M	PC-O(38:4)_M	0.446753247	0.043716453	0.262194778
C5_M	PC-O(38:5)_M	0.44025974	0.047155589	0.271876795
C5_M	PC-O(38:6)_M	-0.077922078	0.736838071	0.909291915
C5_M	PC-O(40:3)_M	0.188311688	0.411923472	0.738202787
C5_M	PC-O(40:4)_M	0.396103896	0.076511659	0.346459758
C5_M	PC-O(40:5)_M	0.371428571	0.09809088	0.390383666
C5_M	PC-O(40:6)_M	0.24025974	0.292776032	0.642144487
C5_M	PC-O(40:7)_M	0.371428571	0.09809088	0.390383666
C5_M	PC-O(40:8)_M	0.497402597	0.023170649	0.190428324
C5_M	PC-O(42:4)_M	0.167532468	0.466209482	0.773452674
C5_M	PC-O(42:5)_M	0.401298701	0.072471474	0.337718547
C5_M	PC-O(44:5)_M	0.383116883	0.087363797	0.368459143
C5_M	PC-O(44:6)_M	0.220779221	0.334608835	0.67897257
C5_M	Cer(40:1)_M	-0.444155844	0.045067533	0.265937341
C5_M	Cer(42:1)_M	-0.377922078	0.092016135	0.377672465
C5_M	Cer(42:2)_M	-0.271428571	0.233043276	0.582353447
C5_M	Cer(43:1)_M	-0.125974026	0.585079614	0.840524126
C5_M	DG(34:1)_M	-0.022077922	0.925827587	0.978036412
C5_M	DG(34:3)_M	-0.112987013	0.624752815	0.860024137
C5_M	DG(36:2)_M	-0.155844156	0.498308564	0.793382805
C5_M	DG(36:3)_M	-0.398701299	0.07447061	0.342324276
C5_M	DG(36:4)_M	-0.381818182	0.088509844	0.370219032
C5_M	DG(38:0)_M	-0.154545455	0.50194209	0.795790506
C5_M	DG(39:0)_M	-0.285714286	0.20860143	0.5552256
C5_M	DG(41:1)_M	-0.235064935	0.303593137	0.651894704
C5_M	DG(42:0)_M	-0.120779221	0.600816568	0.847887493
C5_M	DG(42:1)_M	-0.172727273	0.452298826	0.764699455
C5_M	DG(44:3)_M	-0.172727273	0.452298826	0.764699455
C5_M	DG-O(34:1)_M	0.011688312	0.961751757	0.989188267
C5_M	DG-O(36:4)_M	-0.124675325	0.588996902	0.842396387
C5_M	TG(44:1)_M	-0.372727273	0.096852548	0.387903336
C5_M	TG(44:2)_M	-0.144155844	0.531478081	0.813491852
C5_M	TG(44:4)_M	-0.250649351	0.271881552	0.622833783
C5_M	TG(46:2)_M	-0.051948052	0.823572259	0.943582224
C5_M	TG(48:1)_M	-0.154545455	0.50194209	0.795790506
C5_M	TG(48:2)_M	-0.215584416	0.346346553	0.6882243
C5_M	TG(48:3)_M	-0.377922078	0.092016135	0.377672465
C5_M	TG(49:1)_M	-0.203896104	0.373643781	0.709786375
C5_M	TG(49:2)_M	-0.122077922	0.596865468	0.846057698
C5_M	TG(50:1)_M	-0.075324675	0.74538947	0.912914596
C5_M	TG(50:2)_M	-0.120779221	0.600816568	0.847887493
C5_M	TG(50:3)_M	-0.235064935	0.303593137	0.651894704
C5_M	TG(50:4)_M	-0.114285714	0.620736568	0.858242305
C5_M	TG(51:1)_M	-0.087012987	0.707155187	0.897943472
C5_M	TG(51:2)_M	-0.320779221	0.156177848	0.485483283
C5_M	TG(51:3)_M	-0.28961039	0.202250589	0.548052946
C5_M	TG(51:4)_M	-0.367532468	0.101877015	0.397514895
C5_M	TG(52:2)_M	-0.206493506	0.367472141	0.704908602
C5_M	TG(52:3)_M	-0.185714286	0.41850911	0.742979103
C5_M	TG(52:4)_M	-0.290909091	0.200163383	0.545224604
C5_M	TG(52:5)_M	-0.337662338	0.134608668	0.454597104
C5_M	TG(52:6)_M	-0.546753247	0.011469479	0.132067814
C5_M	TG(52:7)_M	-0.21038961	0.358327562	0.697926838
C5_M	TG(53:3)_M	-0.427272727	0.05466956	0.293178088
C5_M	TG(53:4)_M	-0.357142857	0.112505694	0.417561089
C5_M	TG(54:2)_M	0.074025974	0.749676354	0.914810741
C5_M	TG(54:3)_M	-0.290909091	0.200163383	0.545224604
C5_M	TG(54:4)_M	-0.253246753	0.266811975	0.617524485
C5_M	TG(54:5)_M	-0.364935065	0.104460994	0.402276011
C5_M	TG(54:6)_M	-0.420779221	0.058760879	0.304385682
C5_M	TG(54:7)_M	-0.445454545	0.044387941	0.263971305
C5_M	TG(56:6)_M	-0.394805195	0.077548064	0.348692209
C5_M	TG(56:7)_M	-0.490909091	0.025251464	0.198476456
C5_M	TG(56:8)_M	-0.412987013	0.06397997	0.317611749
C5_M	CD63_N	0.490909091	0.025251464	0.198476456
C5_M	CD62L_N	-0.11038961	0.632816796	0.863455637
C5_M	CD300f_N	0.254545455	0.264300266	0.614745393
C5_M	CD10_N	-0.216883117	0.343389265	0.686113829
C5_M	CD177_N	-0.232467532	0.309094094	0.656404338
C5_M	CD11c_N	-0.038961039	0.867783929	0.959202758
C5_M	HLADR_N	0.106493506	0.644990019	0.869459429
C5_M	CD184_N	-0.096103896	0.677886035	0.884466747
C5_M	CD80_N	0.171428571	0.455755628	0.766522392
C5_M	CD11b_N	0.220779221	0.334608835	0.67897257
C5_M	CD16_N	-0.180519481	0.4318538	0.751907676
C5_M	CD86_N	-0.148051948	0.520305682	0.807114838
C5_M	CD274_N	-0.01038961	0.966248851	0.990582463
C5_M	CD66b_N	0.17012987	0.459226374	0.768613425
C5-DC (C6-OH)_M	C5-M-DC_M	0.766233766	7.74E-05	0.006908929
C5-DC (C6-OH)_M	C5-OH (C3-DC-M)_M	0.611688312	0.003883477	0.073616999
C5-DC (C6-OH)_M	C5:1_M	0.293506494	0.196033401	0.539418144
C5-DC (C6-OH)_M	C5:1-DC_M	0.648051948	0.001915869	0.049401334
C5-DC (C6-OH)_M	C6 (C4:1-DC)_M	0.546753247	0.011469479	0.132067814
C5-DC (C6-OH)_M	C6:1_M	0.520779221	0.01679569	0.160608512
C5-DC (C6-OH)_M	C7-DC_M	0.536363636	0.013402415	0.143148906
C5-DC (C6-OH)_M	C8_M	0.541558442	0.012405074	0.137536888
C5-DC (C6-OH)_M	C9_M	0.671428571	0.001158317	0.036985746
C5-DC (C6-OH)_M	C10_M	0.545454545	0.011697752	0.13347772
C5-DC (C6-OH)_M	C10:1_M	0.263636364	0.247148294	0.597733301
C5-DC (C6-OH)_M	C10:2_M	0.505194805	0.020858963	0.180771912
C5-DC (C6-OH)_M	C12_M	0.54025974	0.012648503	0.138888618
C5-DC (C6-OH)_M	C12-DC_M	-0.106493506	0.644990019	0.869459429
C5-DC (C6-OH)_M	C12:1_M	0.706493506	0.000496131	0.022570552
C5-DC (C6-OH)_M	C14_M	0.348051948	0.122459551	0.433899233
C5-DC (C6-OH)_M	C14:1_M	0.651948052	0.001766909	0.047121649
C5-DC (C6-OH)_M	C14:1-OH_M	0.485714286	0.027022386	0.205378557
C5-DC (C6-OH)_M	C14:2_M	0.420779221	0.058760879	0.304385682
C5-DC (C6-OH)_M	C14:2-OH_M	0.550649351	0.010806526	0.127814038
C5-DC (C6-OH)_M	C16_M	0.602597403	0.004576679	0.080908117
C5-DC (C6-OH)_M	C16-OH_M	0.253246753	0.266811975	0.617524485
C5-DC (C6-OH)_M	C16:1_M	0.498701299	0.022771617	0.188632327
C5-DC (C6-OH)_M	C16:1-OH_M	0.588311688	0.005871872	0.092834594
C5-DC (C6-OH)_M	C16:2_M	0.545454545	0.011697752	0.13347772
C5-DC (C6-OH)_M	C16:2-OH_M	0.571428571	0.007780487	0.107592805
C5-DC (C6-OH)_M	C18_M	0.61038961	0.00397679	0.074497849
C5-DC (C6-OH)_M	C18:1_M	0.47012987	0.032941915	0.226484953
C5-DC (C6-OH)_M	C18:1-OH_M	0.506493506	0.02049254	0.178953178
C5-DC (C6-OH)_M	C18:2_M	0.511688312	0.01907869	0.171710561
C5-DC (C6-OH)_M	Ala_M	-0.031168831	0.89450811	0.967500839
C5-DC (C6-OH)_M	Arg_M	0.354545455	0.115286424	0.421909439
C5-DC (C6-OH)_M	Asn_M	-0.049350649	0.832376908	0.946745257
C5-DC (C6-OH)_M	Asp_M	-0.205194805	0.370550454	0.707585094
C5-DC (C6-OH)_M	Cys_M	0.609090909	0.004071959	0.075641441
C5-DC (C6-OH)_M	Gln_M	-0.123376623	0.59292555	0.844087548
C5-DC (C6-OH)_M	Glu_M	-0.076623377	0.741110003	0.911136097
C5-DC (C6-OH)_M	Gly_M	0.146753247	0.524017105	0.809387962
C5-DC (C6-OH)_M	His_M	0.055844156	0.810404754	0.938713921
C5-DC (C6-OH)_M	Ile_M	-0.155844156	0.498308564	0.793382805
C5-DC (C6-OH)_M	Leu_M	-0.049350649	0.832376908	0.946745257
C5-DC (C6-OH)_M	Lys_M	-0.248051948	0.277012717	0.627747321
C5-DC (C6-OH)_M	Met_M	-0.127272727	0.581173774	0.838618532
C5-DC (C6-OH)_M	Phe_M	0.446753247	0.043716453	0.262194778
C5-DC (C6-OH)_M	Pro_M	0.176623377	0.442012623	0.758350519
C5-DC (C6-OH)_M	Ser_M	-0.005194805	0.984245998	0.995003073
C5-DC (C6-OH)_M	Thr_M	-0.132467532	0.565666623	0.830761102
C5-DC (C6-OH)_M	Trp_M	-0.119480519	0.604778757	0.849749931
C5-DC (C6-OH)_M	Tyr_M	0.045454545	0.845620813	0.951204763
C5-DC (C6-OH)_M	Val_M	0.115584416	0.616730943	0.856053256
C5-DC (C6-OH)_M	CA_M	-0.119480519	0.604778757	0.849749931
C5-DC (C6-OH)_M	GCA_M	-0.020779221	0.930311744	0.979548261
C5-DC (C6-OH)_M	GCDCA_M	0.090909091	0.694558387	0.89235712
C5-DC (C6-OH)_M	GDCA_M	-0.08961039	0.69874869	0.894473155
C5-DC (C6-OH)_M	GLCA_M	-0.084415584	0.715595469	0.900919979
C5-DC (C6-OH)_M	GLCAS_M	0.41038961	0.065796995	0.321741149
C5-DC (C6-OH)_M	GUDCA_M	0.006493506	0.979745665	0.994026706
C5-DC (C6-OH)_M	TCA_M	0.054545455	0.814788491	0.940070382
C5-DC (C6-OH)_M	TCDCA_M	0.075324675	0.74538947	0.912914596
C5-DC (C6-OH)_M	TDCA_M	-0.053246753	0.819177702	0.941570398
C5-DC (C6-OH)_M	TLCA_M	-0.055844156	0.810404754	0.938713921
C5-DC (C6-OH)_M	TMCA_M	-0.081818182	0.724068639	0.904072389
C5-DC (C6-OH)_M	beta-Ala_M	0.032467532	0.890045438	0.966188252
C5-DC (C6-OH)_M	GABA_M	0.166233766	0.46972173	0.775839569
C5-DC (C6-OH)_M	Putrescine_M	0.01038961	0.966248851	0.990582463
C5-DC (C6-OH)_M	Serotonin_M	0.151948052	0.509248541	0.800383691
C5-DC (C6-OH)_M	Spermidine_M	0.432467532	0.051559364	0.284615314
C5-DC (C6-OH)_M	lysoPC a C16:0_M	-0.476623377	0.030360957	0.216936419
C5-DC (C6-OH)_M	lysoPC a C16:1_M	-0.442857143	0.045755294	0.267728127
C5-DC (C6-OH)_M	lysoPC a C17:0_M	-0.455844156	0.039237511	0.248192101
C5-DC (C6-OH)_M	lysoPC a C18:0_M	-0.497402597	0.023170649	0.190428324
C5-DC (C6-OH)_M	lysoPC a C18:1_M	-0.515584416	0.01807121	0.166494108
C5-DC (C6-OH)_M	lysoPC a C18:2_M	-0.585714286	0.006137194	0.094876192
C5-DC (C6-OH)_M	lysoPC a C20:3_M	-0.349350649	0.120999407	0.432095174
C5-DC (C6-OH)_M	lysoPC a C20:4_M	-0.54025974	0.012648503	0.138888618
C5-DC (C6-OH)_M	lysoPC a C24:0_M	0.532467532	0.014192764	0.147511993
C5-DC (C6-OH)_M	lysoPC a C26:0_M	0.563636364	0.008820168	0.115383003
C5-DC (C6-OH)_M	lysoPC a C26:1_M	0.494805195	0.023985672	0.193709855
C5-DC (C6-OH)_M	lysoPC a C28:0_M	0.516883117	0.017745173	0.165364669
C5-DC (C6-OH)_M	lysoPC a C28:1_M	0.377922078	0.092016135	0.377672465
C5-DC (C6-OH)_M	PC aa C24:0_M	0.61038961	0.00397679	0.074497849
C5-DC (C6-OH)_M	PC aa C26:0_M	0.514285714	0.018402106	0.168313237
C5-DC (C6-OH)_M	PC aa C28:1_M	-0.144155844	0.531478081	0.813491852
C5-DC (C6-OH)_M	PC aa C30:0_M	0.241558442	0.29011028	0.63971175
C5-DC (C6-OH)_M	PC aa C30:2_M	-0.027272727	0.907914494	0.971685817
C5-DC (C6-OH)_M	PC aa C32:0_M	0.580519481	0.006697706	0.099221815
C5-DC (C6-OH)_M	PC aa C32:1_M	0.135064935	0.557983962	0.826831704
C5-DC (C6-OH)_M	PC aa C32:2_M	-0.572727273	0.007617492	0.106506569
C5-DC (C6-OH)_M	PC aa C32:3_M	0.120779221	0.600816568	0.847887493
C5-DC (C6-OH)_M	PC aa C34:1_M	-0.025974026	0.912388971	0.97339853
C5-DC (C6-OH)_M	PC aa C34:2_M	-0.288311688	0.204352646	0.550560993
C5-DC (C6-OH)_M	PC aa C34:3_M	-0.324675325	0.150995069	0.478315607
C5-DC (C6-OH)_M	PC aa C34:4_M	-0.509090909	0.019775357	0.175306187
C5-DC (C6-OH)_M	PC aa C36:0_M	0.04025974	0.863342914	0.957912426
C5-DC (C6-OH)_M	PC aa C36:1_M	-0.505194805	0.020858963	0.180771912
C5-DC (C6-OH)_M	PC aa C36:2_M	-0.502597403	0.021607749	0.183905949
C5-DC (C6-OH)_M	PC aa C36:3_M	-0.285714286	0.20860143	0.5552256
C5-DC (C6-OH)_M	PC aa C36:4_M	-0.332467532	0.141000764	0.463683024
C5-DC (C6-OH)_M	PC aa C36:5_M	-0.203896104	0.373643781	0.709786375
C5-DC (C6-OH)_M	PC aa C36:6_M	-0.14025974	0.542763757	0.819314441
C5-DC (C6-OH)_M	PC aa C38:0_M	-0.079220779	0.732573789	0.907827589
C5-DC (C6-OH)_M	PC aa C38:1_M	0.476623377	0.030360957	0.216936419
C5-DC (C6-OH)_M	PC aa C38:3_M	-0.257142857	0.259322968	0.609736001
C5-DC (C6-OH)_M	PC aa C38:4_M	-0.422077922	0.057924167	0.302428561
C5-DC (C6-OH)_M	PC aa C38:5_M	-0.166233766	0.46972173	0.775839569
C5-DC (C6-OH)_M	PC aa C38:6_M	-0.055844156	0.810404754	0.938713921
C5-DC (C6-OH)_M	PC aa C40:2_M	0.366233766	0.103162975	0.399654774
C5-DC (C6-OH)_M	PC aa C40:3_M	0.297402597	0.189949025	0.531614548
C5-DC (C6-OH)_M	PC aa C40:4_M	-0.350649351	0.119552079	0.4295478
C5-DC (C6-OH)_M	PC aa C40:5_M	-0.150649351	0.512921329	0.802810004
C5-DC (C6-OH)_M	PC aa C40:6_M	-0.032467532	0.890045438	0.966188252
C5-DC (C6-OH)_M	PC aa C42:1_M	0.537662338	0.013147126	0.14183037
C5-DC (C6-OH)_M	PC aa C42:2_M	0.244155844	0.284825017	0.635257308
C5-DC (C6-OH)_M	PC aa C42:4_M	0.103896104	0.653155846	0.873257966
C5-DC (C6-OH)_M	PC aa C42:5_M	0.485714286	0.027022386	0.205378557
C5-DC (C6-OH)_M	PC aa C42:6_M	0.5	0.02237816	0.187174657
C5-DC (C6-OH)_M	PC ae C30:0_M	0.228571429	0.317460893	0.664355668
C5-DC (C6-OH)_M	PC ae C30:1_M	0.277922078	0.221707131	0.56991151
C5-DC (C6-OH)_M	PC ae C30:2_M	0.131168831	0.569525809	0.832767424
C5-DC (C6-OH)_M	PC ae C32:1_M	0.280519481	0.217278462	0.564718657
C5-DC (C6-OH)_M	PC ae C32:2_M	0.302597403	0.182041565	0.521168074
C5-DC (C6-OH)_M	PC ae C34:0_M	0.477922078	0.029864758	0.215156256
C5-DC (C6-OH)_M	PC ae C34:1_M	0.328571429	0.145936472	0.47129131
C5-DC (C6-OH)_M	PC ae C34:2_M	-0.481818182	0.028415045	0.210091547
C5-DC (C6-OH)_M	PC ae C34:3_M	-0.563636364	0.008820168	0.115383003
C5-DC (C6-OH)_M	PC ae C36:0_M	0.263636364	0.247148294	0.597733301
C5-DC (C6-OH)_M	PC ae C36:1_M	-0.235064935	0.303593137	0.651894704
C5-DC (C6-OH)_M	PC ae C36:2_M	-0.297402597	0.189949025	0.531614548
C5-DC (C6-OH)_M	PC ae C36:3_M	-0.490909091	0.025251464	0.198476456
C5-DC (C6-OH)_M	PC ae C36:4_M	-0.509090909	0.019775357	0.175306187
C5-DC (C6-OH)_M	PC ae C36:5_M	-0.445454545	0.044387941	0.263971305
C5-DC (C6-OH)_M	PC ae C38:0_M	-0.11038961	0.632816796	0.863455637
C5-DC (C6-OH)_M	PC ae C38:1_M	-0.214285714	0.349319047	0.690566865
C5-DC (C6-OH)_M	PC ae C38:2_M	-0.345454545	0.12541851	0.439256007
C5-DC (C6-OH)_M	PC ae C38:3_M	-0.188311688	0.411923472	0.738202787
C5-DC (C6-OH)_M	PC ae C38:4_M	-0.24025974	0.292776032	0.642144487
C5-DC (C6-OH)_M	PC ae C38:5_M	-0.277922078	0.221707131	0.56991151
C5-DC (C6-OH)_M	PC ae C38:6_M	-0.176623377	0.442012623	0.758350519
C5-DC (C6-OH)_M	PC ae C40:1_M	-0.341558442	0.129954443	0.446610796
C5-DC (C6-OH)_M	PC ae C40:2_M	-0.001298701	0.997749293	0.998985805
C5-DC (C6-OH)_M	PC ae C40:3_M	-0.115584416	0.616730943	0.856053256
C5-DC (C6-OH)_M	PC ae C40:4_M	-0.327272727	0.147608952	0.473245286
C5-DC (C6-OH)_M	PC ae C40:5_M	0.184415584	0.421823671	0.745210274
C5-DC (C6-OH)_M	PC ae C40:6_M	-0.018181818	0.939286183	0.982436404
C5-DC (C6-OH)_M	PC ae C42:0_M	0.120779221	0.600816568	0.847887493
C5-DC (C6-OH)_M	PC ae C42:1_M	0.109090909	0.636864335	0.86534672
C5-DC (C6-OH)_M	PC ae C42:2_M	-0.006493506	0.979745665	0.994026706
C5-DC (C6-OH)_M	PC ae C42:3_M	-0.096103896	0.677886035	0.884466747
C5-DC (C6-OH)_M	PC ae C42:4_M	-0.096103896	0.677886035	0.884466747
C5-DC (C6-OH)_M	PC ae C42:5_M	-0.024675325	0.916866067	0.974664004
C5-DC (C6-OH)_M	PC ae C44:3_M	-0.398701299	0.07447061	0.342324276
C5-DC (C6-OH)_M	PC ae C44:4_M	-0.361038961	0.108428005	0.409744492
C5-DC (C6-OH)_M	PC ae C44:5_M	0.107792208	0.640922109	0.8671076
C5-DC (C6-OH)_M	PC ae C44:6_M	0.24025974	0.292776032	0.642144487
C5-DC (C6-OH)_M	SM (OH) C14:1_M	-0.220779221	0.334608835	0.67897257
C5-DC (C6-OH)_M	SM (OH) C16:1_M	-0.166233766	0.46972173	0.775839569
C5-DC (C6-OH)_M	SM (OH) C22:1_M	-0.227272727	0.320280556	0.66705055
C5-DC (C6-OH)_M	SM (OH) C22:2_M	-0.272727273	0.230745735	0.579641589
C5-DC (C6-OH)_M	SM (OH) C24:1_M	0.024675325	0.916866067	0.974664004
C5-DC (C6-OH)_M	SM C16:0_M	-0.250649351	0.271881552	0.622833783
C5-DC (C6-OH)_M	SM C16:1_M	-0.511688312	0.01907869	0.171710561
C5-DC (C6-OH)_M	SM C18:0_M	-0.202597403	0.376752095	0.712214022
C5-DC (C6-OH)_M	SM C18:1_M	-0.341558442	0.129954443	0.446610796
C5-DC (C6-OH)_M	SM C20:2_M	0.009090909	0.970746957	0.991816256
C5-DC (C6-OH)_M	SM C22:3_M	-0.141558442	0.538989405	0.817174962
C5-DC (C6-OH)_M	SM C24:0_M	-0.322077922	0.154436379	0.483190815
C5-DC (C6-OH)_M	SM C24:1_M	-0.038961039	0.867783929	0.959202758
C5-DC (C6-OH)_M	SM C26:0_M	-0.222077922	0.331712561	0.676699545
C5-DC (C6-OH)_M	SM C26:1_M	0.220779221	0.334608835	0.67897257
C5-DC (C6-OH)_M	H1_M	0.293506494	0.196033401	0.539418144
C5-DC (C6-OH)_M	DHA_M	0.346753247	0.123932567	0.436454799
C5-DC (C6-OH)_M	FA(18:1)_M	0.327272727	0.147608952	0.473245286
C5-DC (C6-OH)_M	FA(18:2)_M	0.155844156	0.498308564	0.793382805
C5-DC (C6-OH)_M	FA(20:1)_M	0.303896104	0.18010108	0.518800326
C5-DC (C6-OH)_M	FA(20:3)_M	0.142857143	0.535227487	0.815697841
C5-DC (C6-OH)_M	HipAcid_M	-0.306493506	0.176263505	0.513918062
C5-DC (C6-OH)_M	Lac_M	0.122077922	0.596865468	0.846057698
C5-DC (C6-OH)_M	OH-GlutAcid_M	0.27012987	0.235356015	0.584836394
C5-DC (C6-OH)_M	Suc_M	0.046753247	0.841201424	0.949533349
C5-DC (C6-OH)_M	CE(14:0)_M	-0.288311688	0.204352646	0.550560993
C5-DC (C6-OH)_M	CE(15:0)_M	0.262337662	0.249552581	0.600253837
C5-DC (C6-OH)_M	CE(16:0)_M	0.04025974	0.863342914	0.957912426
C5-DC (C6-OH)_M	CE(17:0)_M	0.090909091	0.694558387	0.89235712
C5-DC (C6-OH)_M	CE(18:0)_M	0.01038961	0.966248851	0.990582463
C5-DC (C6-OH)_M	3-IAA_M	0.144155844	0.531478081	0.813491852
C5-DC (C6-OH)_M	3-IPA_M	-0.606493506	0.004267982	0.077801076
C5-DC (C6-OH)_M	Ind-SO4_M	-0.338961039	0.133044028	0.451962931
C5-DC (C6-OH)_M	1-Met-His_M	-0.176623377	0.442012623	0.758350519
C5-DC (C6-OH)_M	3-Met-His_M	-0.38961039	0.081801073	0.357125441
C5-DC (C6-OH)_M	5-AVA_M	0.293506494	0.196033401	0.539418144
C5-DC (C6-OH)_M	AABA_M	0.137662338	0.550349458	0.822650931
C5-DC (C6-OH)_M	ADMA_M	0.141558442	0.538989405	0.817174962
C5-DC (C6-OH)_M	alpha-AAA_M	-0.318181818	0.159702642	0.490479338
C5-DC (C6-OH)_M	Anserine_M	-0.007792208	0.97524594	0.992697152
C5-DC (C6-OH)_M	BABA_M	0.103896104	0.653155846	0.873257966
C5-DC (C6-OH)_M	Betaine_M	0.157142857	0.494688259	0.791546661
C5-DC (C6-OH)_M	Carnosine_M	-0.006493506	0.979745665	0.994026706
C5-DC (C6-OH)_M	Cit_M	-0.18961039	0.40865248	0.735964817
C5-DC (C6-OH)_M	Creatinine_M	0.105194805	0.649067965	0.870928296
C5-DC (C6-OH)_M	Cystine_M	0.338961039	0.133044028	0.451962931
C5-DC (C6-OH)_M	HArg_M	-0.144155844	0.531478081	0.813491852
C5-DC (C6-OH)_M	HCys_M	0.146753247	0.524017105	0.809387962
C5-DC (C6-OH)_M	Kynurenine_M	0.312987013	0.166920901	0.500913346
C5-DC (C6-OH)_M	Met-SO_M	-0.002597403	0.993247947	0.997593339
C5-DC (C6-OH)_M	Orn_M	-0.419480519	0.059606949	0.306511116
C5-DC (C6-OH)_M	ProBetaine_M	0.274025974	0.22846337	0.577318073
C5-DC (C6-OH)_M	Sarcosine_M	-0.038961039	0.867783929	0.959202758
C5-DC (C6-OH)_M	SDMA_M	0.215584416	0.346346553	0.6882243
C5-DC (C6-OH)_M	t4-OH-Pro_M	0.222077922	0.331712561	0.676699545
C5-DC (C6-OH)_M	Taurine_M	0.180519481	0.4318538	0.751907676
C5-DC (C6-OH)_M	TrpBetaine_M	-0.444155844	0.045067533	0.265937341
C5-DC (C6-OH)_M	Trigonelline_M	-0.168831169	0.462711011	0.771005844
C5-DC (C6-OH)_M	p-Cresol-SO4_M	-0.123376623	0.59292555	0.844087548
C5-DC (C6-OH)_M	Cortisol_M	0.242857143	0.287459941	0.637692779
C5-DC (C6-OH)_M	DHEAS_M	-0.301298701	0.183996566	0.523629676
C5-DC (C6-OH)_M	Hypoxanthine_M	-0.437662338	0.048589348	0.275646108
C5-DC (C6-OH)_M	Xanthine_M	0.179220779	0.435225838	0.754117239
C5-DC (C6-OH)_M	Choline_M	-0.194805195	0.395714964	0.725962051
C5-DC (C6-OH)_M	TMAO_M	0.005194805	0.984245998	0.995003073
C5-DC (C6-OH)_M	PC-O(30:0)_M	0.093506494	0.686204222	0.888521267
C5-DC (C6-OH)_M	PC-O(32:0)_M	0.01038961	0.966248851	0.990582463
C5-DC (C6-OH)_M	PC-O(32:1)_M	0.033766234	0.885586048	0.964855252
C5-DC (C6-OH)_M	PC-O(33:3)_M	0.076623377	0.741110003	0.911136097
C5-DC (C6-OH)_M	PC-O(34:0)_M	0.4	0.073465836	0.340077597
C5-DC (C6-OH)_M	PC-O(34:1)_M	0.264935065	0.244759304	0.595558721
C5-DC (C6-OH)_M	PC-O(34:2)_M	-0.128571429	0.577279469	0.836778984
C5-DC (C6-OH)_M	PC-O(34:3)_M	-0.383116883	0.087363797	0.368459143
C5-DC (C6-OH)_M	PC-O(34:4)_M	0.076623377	0.741110003	0.911136097
C5-DC (C6-OH)_M	PC-O(36:3)_M	-0.194805195	0.395714964	0.725962051
C5-DC (C6-OH)_M	PC-O(36:4)_M	-0.198701299	0.386166653	0.719359541
C5-DC (C6-OH)_M	PC-O(36:5)_M	-0.396103896	0.076511659	0.346459758
C5-DC (C6-OH)_M	PC-O(38:3)_M	-0.228571429	0.317460893	0.664355668
C5-DC (C6-OH)_M	PC-O(38:4)_M	-0.124675325	0.588996902	0.842396387
C5-DC (C6-OH)_M	PC-O(38:5)_M	-0.12987013	0.573396785	0.834424696
C5-DC (C6-OH)_M	PC-O(38:6)_M	-0.154545455	0.50194209	0.795790506
C5-DC (C6-OH)_M	PC-O(40:3)_M	-0.177922078	0.438612129	0.756080615
C5-DC (C6-OH)_M	PC-O(40:4)_M	-0.111688312	0.62877959	0.861740326
C5-DC (C6-OH)_M	PC-O(40:5)_M	-0.194805195	0.395714964	0.725962051
C5-DC (C6-OH)_M	PC-O(40:6)_M	0.101298701	0.661361007	0.877396887
C5-DC (C6-OH)_M	PC-O(40:7)_M	-0.196103896	0.392517388	0.72399961
C5-DC (C6-OH)_M	PC-O(40:8)_M	-0.087012987	0.707155187	0.897943472
C5-DC (C6-OH)_M	PC-O(42:4)_M	-0.509090909	0.019775357	0.175306187
C5-DC (C6-OH)_M	PC-O(42:5)_M	-0.087012987	0.707155187	0.897943472
C5-DC (C6-OH)_M	PC-O(44:5)_M	0.072727273	0.753970537	0.91669048
C5-DC (C6-OH)_M	PC-O(44:6)_M	0.080519481	0.728317273	0.905805837
C5-DC (C6-OH)_M	Cer(40:1)_M	-0.438961039	0.047868252	0.273784696
C5-DC (C6-OH)_M	Cer(42:1)_M	-0.297402597	0.189949025	0.531614548
C5-DC (C6-OH)_M	Cer(42:2)_M	0.150649351	0.512921329	0.802810004
C5-DC (C6-OH)_M	Cer(43:1)_M	-0.285714286	0.20860143	0.5552256
C5-DC (C6-OH)_M	DG(34:1)_M	-0.014285714	0.952761146	0.986753162
C5-DC (C6-OH)_M	DG(34:3)_M	-0.115584416	0.616730943	0.856053256
C5-DC (C6-OH)_M	DG(36:2)_M	-0.127272727	0.581173774	0.838618532
C5-DC (C6-OH)_M	DG(36:3)_M	-0.132467532	0.565666623	0.830761102
C5-DC (C6-OH)_M	DG(36:4)_M	-0.272727273	0.230745735	0.579641589
C5-DC (C6-OH)_M	DG(38:0)_M	-0.063636364	0.784224237	0.928275523
C5-DC (C6-OH)_M	DG(39:0)_M	-0.1	0.665478082	0.879239238
C5-DC (C6-OH)_M	DG(41:1)_M	0.154545455	0.50194209	0.795790506
C5-DC (C6-OH)_M	DG(42:0)_M	-0.079220779	0.732573789	0.907827589
C5-DC (C6-OH)_M	DG(42:1)_M	-0.109090909	0.636864335	0.86534672
C5-DC (C6-OH)_M	DG(44:3)_M	-0.416883117	0.061327424	0.311029191
C5-DC (C6-OH)_M	DG-O(34:1)_M	0.105194805	0.649067965	0.870928296
C5-DC (C6-OH)_M	DG-O(36:4)_M	-0.292207792	0.198090997	0.54208255
C5-DC (C6-OH)_M	TG(44:1)_M	-0.18961039	0.40865248	0.735964817
C5-DC (C6-OH)_M	TG(44:2)_M	-0.067532468	0.771217903	0.923761781
C5-DC (C6-OH)_M	TG(44:4)_M	-0.181818182	0.428496061	0.749701571
C5-DC (C6-OH)_M	TG(46:2)_M	-0.048051948	0.836786746	0.948075781
C5-DC (C6-OH)_M	TG(48:1)_M	-0.07012987	0.762580332	0.920605965
C5-DC (C6-OH)_M	TG(48:2)_M	-0.222077922	0.331712561	0.676699545
C5-DC (C6-OH)_M	TG(48:3)_M	-0.505194805	0.020858963	0.180771912
C5-DC (C6-OH)_M	TG(49:1)_M	-0.036363636	0.876677638	0.961925892
C5-DC (C6-OH)_M	TG(49:2)_M	-0.146753247	0.524017105	0.809387962
C5-DC (C6-OH)_M	TG(50:1)_M	-0.002597403	0.993247947	0.997593339
C5-DC (C6-OH)_M	TG(50:2)_M	-0.103896104	0.653155846	0.873257966
C5-DC (C6-OH)_M	TG(50:3)_M	-0.276623377	0.22394409	0.572543319
C5-DC (C6-OH)_M	TG(50:4)_M	-0.283116883	0.212909963	0.560070572
C5-DC (C6-OH)_M	TG(51:1)_M	0.074025974	0.749676354	0.914810741
C5-DC (C6-OH)_M	TG(51:2)_M	-0.055844156	0.810404754	0.938713921
C5-DC (C6-OH)_M	TG(51:3)_M	-0.268831169	0.23768397	0.587428476
C5-DC (C6-OH)_M	TG(51:4)_M	-0.198701299	0.386166653	0.719359541
C5-DC (C6-OH)_M	TG(52:2)_M	-0.187012987	0.415209029	0.74058923
C5-DC (C6-OH)_M	TG(52:3)_M	-0.15974026	0.487487577	0.787257245
C5-DC (C6-OH)_M	TG(52:4)_M	-0.190909091	0.405396095	0.73295125
C5-DC (C6-OH)_M	TG(52:5)_M	-0.287012987	0.206469583	0.553113466
C5-DC (C6-OH)_M	TG(52:6)_M	-0.303896104	0.18010108	0.518800326
C5-DC (C6-OH)_M	TG(52:7)_M	0.157142857	0.494688259	0.791546661
C5-DC (C6-OH)_M	TG(53:3)_M	-0.168831169	0.462711011	0.771005844
C5-DC (C6-OH)_M	TG(53:4)_M	-0.190909091	0.405396095	0.73295125
C5-DC (C6-OH)_M	TG(54:2)_M	0.146753247	0.524017105	0.809387962
C5-DC (C6-OH)_M	TG(54:3)_M	-0.033766234	0.885586048	0.964855252
C5-DC (C6-OH)_M	TG(54:4)_M	-0.171428571	0.455755628	0.766522392
C5-DC (C6-OH)_M	TG(54:5)_M	-0.212987013	0.352306728	0.69317628
C5-DC (C6-OH)_M	TG(54:6)_M	-0.148051948	0.520305682	0.807114838
C5-DC (C6-OH)_M	TG(54:7)_M	-0.142857143	0.535227487	0.815697841
C5-DC (C6-OH)_M	TG(56:6)_M	-0.183116883	0.42515267	0.747499057
C5-DC (C6-OH)_M	TG(56:7)_M	-0.148051948	0.520305682	0.807114838
C5-DC (C6-OH)_M	TG(56:8)_M	-0.112987013	0.624752815	0.860024137
C5-DC (C6-OH)_M	CD63_N	-0.085714286	0.711371161	0.899176393
C5-DC (C6-OH)_M	CD62L_N	-0.18961039	0.40865248	0.735964817
C5-DC (C6-OH)_M	CD300f_N	0.11038961	0.632816796	0.863455637
C5-DC (C6-OH)_M	CD10_N	-0.462337662	0.036267168	0.238027287
C5-DC (C6-OH)_M	CD177_N	0.441558442	0.046451291	0.269643811
C5-DC (C6-OH)_M	CD11c_N	-0.387012987	0.083992915	0.361644128
C5-DC (C6-OH)_M	HLADR_N	0.314285714	0.165095143	0.498584197
C5-DC (C6-OH)_M	CD184_N	0.348051948	0.122459551	0.433899233
C5-DC (C6-OH)_M	CD80_N	0.571428571	0.007780487	0.107592805
C5-DC (C6-OH)_M	CD11b_N	0.141558442	0.538989405	0.817174962
C5-DC (C6-OH)_M	CD16_N	-0.455844156	0.039237511	0.248192101
C5-DC (C6-OH)_M	CD86_N	-0.332467532	0.141000764	0.463683024
C5-DC (C6-OH)_M	CD274_N	-0.332467532	0.141000764	0.463683024
C5-DC (C6-OH)_M	CD66b_N	0.387012987	0.083992915	0.361644128
C5-M-DC_M	C5-OH (C3-DC-M)_M	0.544155844	0.011929745	0.134904409
C5-M-DC_M	C5:1_M	0.336363636	0.13618661	0.456804947
C5-M-DC_M	C5:1-DC_M	0.577922078	0.006993471	0.101769123
C5-M-DC_M	C6 (C4:1-DC)_M	0.561038961	0.009191199	0.117875836
C5-M-DC_M	C6:1_M	0.446753247	0.043716453	0.262194778
C5-M-DC_M	C7-DC_M	0.749350649	0.000141066	0.010278321
C5-M-DC_M	C8_M	0.666233766	0.001300275	0.039550525
C5-M-DC_M	C9_M	0.690909091	0.000734647	0.028738838
C5-M-DC_M	C10_M	0.623376623	0.003122547	0.064837841
C5-M-DC_M	C10:1_M	0.437662338	0.048589348	0.275646108
C5-M-DC_M	C10:2_M	0.677922078	0.000999153	0.034218643
C5-M-DC_M	C12_M	0.418181818	0.060462442	0.308616158
C5-M-DC_M	C12-DC_M	-0.185714286	0.41850911	0.742979103
C5-M-DC_M	C12:1_M	0.646753247	0.001967783	0.050174002
C5-M-DC_M	C14_M	0.642857143	0.002130591	0.052196634
C5-M-DC_M	C14:1_M	0.67012987	0.00119254	0.037586322
C5-M-DC_M	C14:1-OH_M	0.687012987	0.000807056	0.030167904
C5-M-DC_M	C14:2_M	0.598701299	0.0049037	0.083793591
C5-M-DC_M	C14:2-OH_M	0.750649351	0.000135058	0.010001781
C5-M-DC_M	C16_M	0.651948052	0.001766909	0.047121649
C5-M-DC_M	C16-OH_M	0.177922078	0.438612129	0.756080615
C5-M-DC_M	C16:1_M	0.735064935	0.000222241	0.013777595
C5-M-DC_M	C16:1-OH_M	0.707792208	0.000479545	0.022216702
C5-M-DC_M	C16:2_M	0.671428571	0.001158317	0.036985746
C5-M-DC_M	C16:2-OH_M	0.767532468	7.36E-05	0.006654707
C5-M-DC_M	C18_M	0.766233766	7.74E-05	0.006908929
C5-M-DC_M	C18:1_M	0.448051948	0.043053005	0.260027782
C5-M-DC_M	C18:1-OH_M	0.650649351	0.001815452	0.047823476
C5-M-DC_M	C18:2_M	0.668831169	0.001227596	0.038246311
C5-M-DC_M	Ala_M	-0.044155844	0.850044786	0.95303038
C5-M-DC_M	Arg_M	0.235064935	0.303593137	0.651894704
C5-M-DC_M	Asn_M	-0.305194805	0.178175072	0.516260983
C5-M-DC_M	Asp_M	-0.294805195	0.193990562	0.537171306
C5-M-DC_M	Cys_M	0.263636364	0.247148294	0.597733301
C5-M-DC_M	Gln_M	-0.254545455	0.264300266	0.614745393
C5-M-DC_M	Glu_M	-0.102597403	0.657253561	0.875408658
C5-M-DC_M	Gly_M	0.183116883	0.42515267	0.747499057
C5-M-DC_M	His_M	-0.271428571	0.233043276	0.582353447
C5-M-DC_M	Ile_M	-0.368831169	0.100603053	0.395284945
C5-M-DC_M	Leu_M	-0.249350649	0.274439434	0.625013788
C5-M-DC_M	Lys_M	-0.131168831	0.569525809	0.832767424
C5-M-DC_M	Met_M	-0.298701299	0.187950261	0.52903634
C5-M-DC_M	Phe_M	0.375324675	0.094411082	0.382819904
C5-M-DC_M	Pro_M	0.001298701	0.997749293	0.998985805
C5-M-DC_M	Ser_M	-0.048051948	0.836786746	0.948075781
C5-M-DC_M	Thr_M	-0.244155844	0.284825017	0.635257308
C5-M-DC_M	Trp_M	-0.264935065	0.244759304	0.595558721
C5-M-DC_M	Tyr_M	-0.153246753	0.505588772	0.798078144
C5-M-DC_M	Val_M	-0.016883117	0.943776197	0.984107478
C5-M-DC_M	CA_M	-0.118181818	0.608751944	0.851782311
C5-M-DC_M	GCA_M	0.007792208	0.97524594	0.992697152
C5-M-DC_M	GCDCA_M	0.042857143	0.854473213	0.9544116
C5-M-DC_M	GDCA_M	-0.032467532	0.890045438	0.966188252
C5-M-DC_M	GLCA_M	-0.201298701	0.379875365	0.714646331
C5-M-DC_M	GLCAS_M	0.31038961	0.170615056	0.505918248
C5-M-DC_M	GUDCA_M	0.006493506	0.979745665	0.994026706
C5-M-DC_M	TCA_M	-0.116883117	0.612736038	0.853861879
C5-M-DC_M	TCDCA_M	0.020779221	0.930311744	0.979548261
C5-M-DC_M	TDCA_M	-0.068831169	0.766895706	0.922390647
C5-M-DC_M	TLCA_M	-0.193506494	0.398927298	0.728402772
C5-M-DC_M	TMCA_M	-0.193506494	0.398927298	0.728402772
C5-M-DC_M	beta-Ala_M	0.050649351	0.827972036	0.945336242
C5-M-DC_M	GABA_M	-0.003896104	0.988746804	0.996315923
C5-M-DC_M	Putrescine_M	-0.016883117	0.943776197	0.984107478
C5-M-DC_M	Serotonin_M	0.014285714	0.952761146	0.986753162
C5-M-DC_M	Spermidine_M	0.303896104	0.18010108	0.518800326
C5-M-DC_M	lysoPC a C16:0_M	-0.435064935	0.050057097	0.280578257
C5-M-DC_M	lysoPC a C16:1_M	-0.338961039	0.133044028	0.451962931
C5-M-DC_M	lysoPC a C17:0_M	-0.407792208	0.067653567	0.326304567
C5-M-DC_M	lysoPC a C18:0_M	-0.450649351	0.041749968	0.256047566
C5-M-DC_M	lysoPC a C18:1_M	-0.464935065	0.035130352	0.234201277
C5-M-DC_M	lysoPC a C18:2_M	-0.535064935	0.013661752	0.144442568
C5-M-DC_M	lysoPC a C20:3_M	-0.375324675	0.094411082	0.382819904
C5-M-DC_M	lysoPC a C20:4_M	-0.509090909	0.019775357	0.175306187
C5-M-DC_M	lysoPC a C24:0_M	0.397402597	0.075485863	0.344329819
C5-M-DC_M	lysoPC a C26:0_M	0.549350649	0.011023912	0.129111784
C5-M-DC_M	lysoPC a C26:1_M	0.416883117	0.061327424	0.311029191
C5-M-DC_M	lysoPC a C28:0_M	0.585714286	0.006137194	0.094876192
C5-M-DC_M	lysoPC a C28:1_M	0.158441558	0.491081242	0.789227692
C5-M-DC_M	PC aa C24:0_M	0.618181818	0.003443761	0.068755858
C5-M-DC_M	PC aa C26:0_M	0.502597403	0.021607749	0.183905949
C5-M-DC_M	PC aa C28:1_M	-0.305194805	0.178175072	0.516260983
C5-M-DC_M	PC aa C30:0_M	0.176623377	0.442012623	0.758350519
C5-M-DC_M	PC aa C30:2_M	-0.062337662	0.788572524	0.930051525
C5-M-DC_M	PC aa C32:0_M	0.428571429	0.053878638	0.291156384
C5-M-DC_M	PC aa C32:1_M	0.164935065	0.473247698	0.778105926
C5-M-DC_M	PC aa C32:2_M	-0.253246753	0.266811975	0.617524485
C5-M-DC_M	PC aa C32:3_M	0.176623377	0.442012623	0.758350519
C5-M-DC_M	PC aa C34:1_M	-0.01038961	0.966248851	0.990582463
C5-M-DC_M	PC aa C34:2_M	-0.032467532	0.890045438	0.966188252
C5-M-DC_M	PC aa C34:3_M	-0.024675325	0.916866067	0.974664004
C5-M-DC_M	PC aa C34:4_M	-0.333766234	0.139382607	0.46138992
C5-M-DC_M	PC aa C36:0_M	0.21038961	0.358327562	0.697926838
C5-M-DC_M	PC aa C36:1_M	-0.483116883	0.027944566	0.208339671
C5-M-DC_M	PC aa C36:2_M	-0.212987013	0.352306728	0.69317628
C5-M-DC_M	PC aa C36:3_M	-0.237662338	0.298153771	0.647129208
C5-M-DC_M	PC aa C36:4_M	-0.272727273	0.230745735	0.579641589
C5-M-DC_M	PC aa C36:5_M	-0.066233766	0.775546805	0.925355985
C5-M-DC_M	PC aa C36:6_M	-0.01038961	0.966248851	0.990582463
C5-M-DC_M	PC aa C38:0_M	-0.285714286	0.20860143	0.5552256
C5-M-DC_M	PC aa C38:1_M	0.274025974	0.22846337	0.577318073
C5-M-DC_M	PC aa C38:3_M	-0.316883117	0.161486057	0.493460342
C5-M-DC_M	PC aa C38:4_M	-0.361038961	0.108428005	0.409744492
C5-M-DC_M	PC aa C38:5_M	-0.190909091	0.405396095	0.73295125
C5-M-DC_M	PC aa C38:6_M	-0.198701299	0.386166653	0.719359541
C5-M-DC_M	PC aa C40:2_M	0.35974026	0.109774859	0.412681034
C5-M-DC_M	PC aa C40:3_M	0.238961039	0.295457197	0.64493123
C5-M-DC_M	PC aa C40:4_M	-0.322077922	0.154436379	0.483190815
C5-M-DC_M	PC aa C40:5_M	-0.279220779	0.219485263	0.567470327
C5-M-DC_M	PC aa C40:6_M	-0.248051948	0.277012717	0.627747321
C5-M-DC_M	PC aa C42:1_M	0.407792208	0.067653567	0.326304567
C5-M-DC_M	PC aa C42:2_M	0.367532468	0.101877015	0.397514895
C5-M-DC_M	PC aa C42:4_M	0.061038961	0.792927028	0.931537722
C5-M-DC_M	PC aa C42:5_M	0.532467532	0.014192764	0.147511993
C5-M-DC_M	PC aa C42:6_M	0.288311688	0.204352646	0.550560993
C5-M-DC_M	PC ae C30:0_M	0.254545455	0.264300266	0.614745393
C5-M-DC_M	PC ae C30:1_M	0.197402597	0.389334607	0.72138483
C5-M-DC_M	PC ae C30:2_M	0.027272727	0.907914494	0.971685817
C5-M-DC_M	PC ae C32:1_M	0.338961039	0.133044028	0.451962931
C5-M-DC_M	PC ae C32:2_M	0.277922078	0.221707131	0.56991151
C5-M-DC_M	PC ae C34:0_M	0.215584416	0.346346553	0.6882243
C5-M-DC_M	PC ae C34:1_M	0.224675325	0.325965913	0.672382822
C5-M-DC_M	PC ae C34:2_M	-0.333766234	0.139382607	0.46138992
C5-M-DC_M	PC ae C34:3_M	-0.348051948	0.122459551	0.433899233
C5-M-DC_M	PC ae C36:0_M	0.102597403	0.657253561	0.875408658
C5-M-DC_M	PC ae C36:1_M	-0.251948052	0.269339068	0.62033124
C5-M-DC_M	PC ae C36:2_M	-0.202597403	0.376752095	0.712214022
C5-M-DC_M	PC ae C36:3_M	-0.318181818	0.159702642	0.490479338
C5-M-DC_M	PC ae C36:4_M	-0.405194805	0.069550213	0.331172734
C5-M-DC_M	PC ae C36:5_M	-0.266233766	0.242385598	0.592720496
C5-M-DC_M	PC ae C38:0_M	-0.172727273	0.452298826	0.764699455
C5-M-DC_M	PC ae C38:1_M	0.037662338	0.87222888	0.960400971
C5-M-DC_M	PC ae C38:2_M	-0.150649351	0.512921329	0.802810004
C5-M-DC_M	PC ae C38:3_M	-0.205194805	0.370550454	0.707585094
C5-M-DC_M	PC ae C38:4_M	-0.325974026	0.149295135	0.475960387
C5-M-DC_M	PC ae C38:5_M	-0.372727273	0.096852548	0.387903336
C5-M-DC_M	PC ae C38:6_M	-0.18961039	0.40865248	0.735964817
C5-M-DC_M	PC ae C40:1_M	-0.398701299	0.07447061	0.342324276
C5-M-DC_M	PC ae C40:2_M	-0.245454545	0.282205505	0.632519742
C5-M-DC_M	PC ae C40:3_M	-0.323376623	0.152708802	0.480643102
C5-M-DC_M	PC ae C40:4_M	-0.235064935	0.303593137	0.651894704
C5-M-DC_M	PC ae C40:5_M	0.049350649	0.832376908	0.946745257
C5-M-DC_M	PC ae C40:6_M	-0.22987013	0.314656589	0.66180022
C5-M-DC_M	PC ae C42:0_M	0.123376623	0.59292555	0.844087548
C5-M-DC_M	PC ae C42:1_M	0.074025974	0.749676354	0.914810741
C5-M-DC_M	PC ae C42:2_M	0.003896104	0.988746804	0.996315923
C5-M-DC_M	PC ae C42:3_M	0.088311688	0.70294766	0.896256735
C5-M-DC_M	PC ae C42:4_M	-0.101298701	0.661361007	0.877396887
C5-M-DC_M	PC ae C42:5_M	0.027272727	0.907914494	0.971685817
C5-M-DC_M	PC ae C44:3_M	-0.281818182	0.215086704	0.562358828
C5-M-DC_M	PC ae C44:4_M	-0.136363636	0.554160649	0.824544148
C5-M-DC_M	PC ae C44:5_M	0.092207792	0.690376862	0.890331051
C5-M-DC_M	PC ae C44:6_M	0.385714286	0.085105396	0.363830402
C5-M-DC_M	SM (OH) C14:1_M	-0.383116883	0.087363797	0.368459143
C5-M-DC_M	SM (OH) C16:1_M	-0.331168831	0.142632427	0.466532079
C5-M-DC_M	SM (OH) C22:1_M	-0.231168831	0.311867653	0.658908688
C5-M-DC_M	SM (OH) C22:2_M	-0.438961039	0.047868252	0.273784696
C5-M-DC_M	SM (OH) C24:1_M	-0.067532468	0.771217903	0.923761781
C5-M-DC_M	SM C16:0_M	-0.411688312	0.064883572	0.319775515
C5-M-DC_M	SM C16:1_M	-0.538961039	0.012895839	0.140465943
C5-M-DC_M	SM C18:0_M	-0.37012987	0.099341028	0.392624898
C5-M-DC_M	SM C18:1_M	-0.438961039	0.047868252	0.273784696
C5-M-DC_M	SM C20:2_M	0.07012987	0.762580332	0.920605965
C5-M-DC_M	SM C22:3_M	0.01038961	0.966248851	0.990582463
C5-M-DC_M	SM C24:0_M	-0.348051948	0.122459551	0.433899233
C5-M-DC_M	SM C24:1_M	-0.233766234	0.30633592	0.653849722
C5-M-DC_M	SM C26:0_M	-0.437662338	0.048589348	0.275646108
C5-M-DC_M	SM C26:1_M	0.137662338	0.550349458	0.822650931
C5-M-DC_M	H1_M	0.266233766	0.242385598	0.592720496
C5-M-DC_M	DHA_M	0.41038961	0.065796995	0.321741149
C5-M-DC_M	FA(18:1)_M	0.338961039	0.133044028	0.451962931
C5-M-DC_M	FA(18:2)_M	0.262337662	0.249552581	0.600253837
C5-M-DC_M	FA(20:1)_M	0.311688312	0.168760858	0.503707333
C5-M-DC_M	FA(20:3)_M	0.316883117	0.161486057	0.493460342
C5-M-DC_M	HipAcid_M	-0.302597403	0.182041565	0.521168074
C5-M-DC_M	Lac_M	0.349350649	0.120999407	0.432095174
C5-M-DC_M	OH-GlutAcid_M	0.311688312	0.168760858	0.503707333
C5-M-DC_M	Suc_M	-0.002597403	0.993247947	0.997593339
C5-M-DC_M	CE(14:0)_M	-0.228571429	0.317460893	0.664355668
C5-M-DC_M	CE(15:0)_M	0.202597403	0.376752095	0.712214022
C5-M-DC_M	CE(16:0)_M	-0.145454545	0.527741263	0.811183741
C5-M-DC_M	CE(17:0)_M	0.179220779	0.435225838	0.754117239
C5-M-DC_M	CE(18:0)_M	-0.109090909	0.636864335	0.86534672
C5-M-DC_M	3-IAA_M	-0.096103896	0.677886035	0.884466747
C5-M-DC_M	3-IPA_M	-0.679220779	0.000969603	0.033647701
C5-M-DC_M	Ind-SO4_M	-0.344155844	0.126917433	0.441588157
C5-M-DC_M	1-Met-His_M	-0.353246753	0.116695644	0.42422285
C5-M-DC_M	3-Met-His_M	-0.476623377	0.030360957	0.216936419
C5-M-DC_M	5-AVA_M	0.155844156	0.498308564	0.793382805
C5-M-DC_M	AABA_M	-0.028571429	0.90344277	0.970492209
C5-M-DC_M	ADMA_M	-0.035064935	0.881130071	0.963458612
C5-M-DC_M	alpha-AAA_M	0.066233766	0.775546805	0.925355985
C5-M-DC_M	Anserine_M	-0.132467532	0.565666623	0.830761102
C5-M-DC_M	BABA_M	-0.033766234	0.885586048	0.964855252
C5-M-DC_M	Betaine_M	0.068831169	0.766895706	0.922390647
C5-M-DC_M	Carnosine_M	-0.185714286	0.41850911	0.742979103
C5-M-DC_M	Cit_M	-0.116883117	0.612736038	0.853861879
C5-M-DC_M	Creatinine_M	-0.074025974	0.749676354	0.914810741
C5-M-DC_M	Cystine_M	0.225974026	0.323115566	0.669808525
C5-M-DC_M	HArg_M	-0.263636364	0.247148294	0.597733301
C5-M-DC_M	HCys_M	-0.168831169	0.462711011	0.771005844
C5-M-DC_M	Kynurenine_M	0.175324675	0.445427272	0.760605537
C5-M-DC_M	Met-SO_M	-0.083116883	0.719827999	0.90238163
C5-M-DC_M	Orn_M	-0.220779221	0.334608835	0.67897257
C5-M-DC_M	ProBetaine_M	-0.068831169	0.766895706	0.922390647
C5-M-DC_M	Sarcosine_M	-0.085714286	0.711371161	0.899176393
C5-M-DC_M	SDMA_M	0.028571429	0.90344277	0.970492209
C5-M-DC_M	t4-OH-Pro_M	0.074025974	0.749676354	0.914810741
C5-M-DC_M	Taurine_M	0.125974026	0.585079614	0.840524126
C5-M-DC_M	TrpBetaine_M	-0.62987013	0.002756449	0.060335875
C5-M-DC_M	Trigonelline_M	-0.035064935	0.881130071	0.963458612
C5-M-DC_M	p-Cresol-SO4_M	-0.162337662	0.480340557	0.782887792
C5-M-DC_M	Cortisol_M	0.124675325	0.588996902	0.842396387
C5-M-DC_M	DHEAS_M	-0.188311688	0.411923472	0.738202787
C5-M-DC_M	Hypoxanthine_M	-0.307792208	0.174366339	0.51130079
C5-M-DC_M	Xanthine_M	0.244155844	0.284825017	0.635257308
C5-M-DC_M	Choline_M	-0.192207792	0.402154355	0.730938121
C5-M-DC_M	TMAO_M	-0.119480519	0.604778757	0.849749931
C5-M-DC_M	PC-O(30:0)_M	0.120779221	0.600816568	0.847887493
C5-M-DC_M	PC-O(32:0)_M	0.151948052	0.509248541	0.800383691
C5-M-DC_M	PC-O(32:1)_M	0.077922078	0.736838071	0.909291915
C5-M-DC_M	PC-O(33:3)_M	0.238961039	0.295457197	0.64493123
C5-M-DC_M	PC-O(34:0)_M	0.319480519	0.157933254	0.487748187
C5-M-DC_M	PC-O(34:1)_M	0.238961039	0.295457197	0.64493123
C5-M-DC_M	PC-O(34:2)_M	-0.04025974	0.863342914	0.957912426
C5-M-DC_M	PC-O(34:3)_M	-0.083116883	0.719827999	0.90238163
C5-M-DC_M	PC-O(34:4)_M	0.114285714	0.620736568	0.858242305
C5-M-DC_M	PC-O(36:3)_M	0.074025974	0.749676354	0.914810741
C5-M-DC_M	PC-O(36:4)_M	-0.084415584	0.715595469	0.900919979
C5-M-DC_M	PC-O(36:5)_M	-0.263636364	0.247148294	0.597733301
C5-M-DC_M	PC-O(38:3)_M	-0.107792208	0.640922109	0.8671076
C5-M-DC_M	PC-O(38:4)_M	-0.061038961	0.792927028	0.931537722
C5-M-DC_M	PC-O(38:5)_M	-0.123376623	0.59292555	0.844087548
C5-M-DC_M	PC-O(38:6)_M	0.01038961	0.966248851	0.990582463
C5-M-DC_M	PC-O(40:3)_M	0.012987013	0.957255811	0.988037
C5-M-DC_M	PC-O(40:4)_M	-0.027272727	0.907914494	0.971685817
C5-M-DC_M	PC-O(40:5)_M	-0.125974026	0.585079614	0.840524126
C5-M-DC_M	PC-O(40:6)_M	0.016883117	0.943776197	0.984107478
C5-M-DC_M	PC-O(40:7)_M	-0.232467532	0.309094094	0.656404338
C5-M-DC_M	PC-O(40:8)_M	-0.057142857	0.806026614	0.936951024
C5-M-DC_M	PC-O(42:4)_M	-0.281818182	0.215086704	0.562358828
C5-M-DC_M	PC-O(42:5)_M	-0.032467532	0.890045438	0.966188252
C5-M-DC_M	PC-O(44:5)_M	0.054545455	0.814788491	0.940070382
C5-M-DC_M	PC-O(44:6)_M	0.223376623	0.328831582	0.674319982
C5-M-DC_M	Cer(40:1)_M	-0.280519481	0.217278462	0.564718657
C5-M-DC_M	Cer(42:1)_M	-0.158441558	0.491081242	0.789227692
C5-M-DC_M	Cer(42:2)_M	0.083116883	0.719827999	0.90238163
C5-M-DC_M	Cer(43:1)_M	-0.453246753	0.040478308	0.252288463
C5-M-DC_M	DG(34:1)_M	-0.077922078	0.736838071	0.909291915
C5-M-DC_M	DG(34:3)_M	-0.077922078	0.736838071	0.909291915
C5-M-DC_M	DG(36:2)_M	-0.157142857	0.494688259	0.791546661
C5-M-DC_M	DG(36:3)_M	-0.212987013	0.352306728	0.69317628
C5-M-DC_M	DG(36:4)_M	-0.293506494	0.196033401	0.539418144
C5-M-DC_M	DG(38:0)_M	-0.096103896	0.677886035	0.884466747
C5-M-DC_M	DG(39:0)_M	-0.116883117	0.612736038	0.853861879
C5-M-DC_M	DG(41:1)_M	-0.049350649	0.832376908	0.946745257
C5-M-DC_M	DG(42:0)_M	-0.002597403	0.993247947	0.997593339
C5-M-DC_M	DG(42:1)_M	-0.093506494	0.686204222	0.888521267
C5-M-DC_M	DG(44:3)_M	-0.406493506	0.068596848	0.328967168
C5-M-DC_M	DG-O(34:1)_M	0.085714286	0.711371161	0.899176393
C5-M-DC_M	DG-O(36:4)_M	-0.055844156	0.810404754	0.938713921
C5-M-DC_M	TG(44:1)_M	-0.225974026	0.323115566	0.669808525
C5-M-DC_M	TG(44:2)_M	0.120779221	0.600816568	0.847887493
C5-M-DC_M	TG(44:4)_M	-0.084415584	0.715595469	0.900919979
C5-M-DC_M	TG(46:2)_M	-0.107792208	0.640922109	0.8671076
C5-M-DC_M	TG(48:1)_M	-0.150649351	0.512921329	0.802810004
C5-M-DC_M	TG(48:2)_M	-0.214285714	0.349319047	0.690566865
C5-M-DC_M	TG(48:3)_M	-0.344155844	0.126917433	0.441588157
C5-M-DC_M	TG(49:1)_M	-0.155844156	0.498308564	0.793382805
C5-M-DC_M	TG(49:2)_M	-0.116883117	0.612736038	0.853861879
C5-M-DC_M	TG(50:1)_M	-0.094805195	0.682040578	0.886456442
C5-M-DC_M	TG(50:2)_M	-0.214285714	0.349319047	0.690566865
C5-M-DC_M	TG(50:3)_M	-0.298701299	0.187950261	0.52903634
C5-M-DC_M	TG(50:4)_M	-0.031168831	0.89450811	0.967500839
C5-M-DC_M	TG(51:1)_M	0.049350649	0.832376908	0.946745257
C5-M-DC_M	TG(51:2)_M	-0.103896104	0.653155846	0.873257966
C5-M-DC_M	TG(51:3)_M	-0.311688312	0.168760858	0.503707333
C5-M-DC_M	TG(51:4)_M	-0.024675325	0.916866067	0.974664004
C5-M-DC_M	TG(52:2)_M	-0.181818182	0.428496061	0.749701571
C5-M-DC_M	TG(52:3)_M	-0.097402597	0.673740701	0.882884664
C5-M-DC_M	TG(52:4)_M	-0.14025974	0.542763757	0.819314441
C5-M-DC_M	TG(52:5)_M	-0.198701299	0.386166653	0.719359541
C5-M-DC_M	TG(52:6)_M	-0.209090909	0.361360669	0.700366073
C5-M-DC_M	TG(52:7)_M	0.080519481	0.728317273	0.905805837
C5-M-DC_M	TG(53:3)_M	-0.103896104	0.653155846	0.873257966
C5-M-DC_M	TG(53:4)_M	-0.038961039	0.867783929	0.959202758
C5-M-DC_M	TG(54:2)_M	0.038961039	0.867783929	0.959202758
C5-M-DC_M	TG(54:3)_M	-0.028571429	0.90344277	0.970492209
C5-M-DC_M	TG(54:4)_M	-0.051948052	0.823572259	0.943582224
C5-M-DC_M	TG(54:5)_M	-0.105194805	0.649067965	0.870928296
C5-M-DC_M	TG(54:6)_M	-0.042857143	0.854473213	0.9544116
C5-M-DC_M	TG(54:7)_M	0.007792208	0.97524594	0.992697152
C5-M-DC_M	TG(56:6)_M	-0.103896104	0.653155846	0.873257966
C5-M-DC_M	TG(56:7)_M	-0.066233766	0.775546805	0.925355985
C5-M-DC_M	TG(56:8)_M	-0.097402597	0.673740701	0.882884664
C5-M-DC_M	CD63_N	0.009090909	0.970746957	0.991816256
C5-M-DC_M	CD62L_N	-0.367532468	0.101877015	0.397514895
C5-M-DC_M	CD300f_N	0.015584416	0.948267896	0.985588017
C5-M-DC_M	CD10_N	-0.451948052	0.041110248	0.254105447
C5-M-DC_M	CD177_N	0.416883117	0.061327424	0.311029191
C5-M-DC_M	CD11c_N	-0.435064935	0.050057097	0.280578257
C5-M-DC_M	HLADR_N	0.432467532	0.051559364	0.284615314
C5-M-DC_M	CD184_N	0.463636364	0.035695158	0.235988058
C5-M-DC_M	CD80_N	0.511688312	0.01907869	0.171710561
C5-M-DC_M	CD11b_N	0.174025974	0.448856023	0.762757031
C5-M-DC_M	CD16_N	-0.337662338	0.134608668	0.454597104
C5-M-DC_M	CD86_N	-0.266233766	0.242385598	0.592720496
C5-M-DC_M	CD274_N	-0.168831169	0.462711011	0.771005844
C5-M-DC_M	CD66b_N	0.262337662	0.249552581	0.600253837
C5-OH (C3-DC-M)_M	C5:1_M	0.348051948	0.122459551	0.433899233
C5-OH (C3-DC-M)_M	C5:1-DC_M	0.687012987	0.000807056	0.030167904
C5-OH (C3-DC-M)_M	C6 (C4:1-DC)_M	0.727272727	0.000280132	0.015885633
C5-OH (C3-DC-M)_M	C6:1_M	0.855844156	0	0
C5-OH (C3-DC-M)_M	C7-DC_M	0.349350649	0.120999407	0.432095174
C5-OH (C3-DC-M)_M	C8_M	0.62987013	0.002756449	0.060335875
C5-OH (C3-DC-M)_M	C9_M	0.535064935	0.013661752	0.144442568
C5-OH (C3-DC-M)_M	C10_M	0.480519481	0.028891863	0.211543031
C5-OH (C3-DC-M)_M	C10:1_M	0.461038961	0.036846447	0.240041687
C5-OH (C3-DC-M)_M	C10:2_M	0.484415584	0.027480367	0.206692469
C5-OH (C3-DC-M)_M	C12_M	0.406493506	0.068596848	0.328967168
C5-OH (C3-DC-M)_M	C12-DC_M	0.053246753	0.819177702	0.941570398
C5-OH (C3-DC-M)_M	C12:1_M	0.724675325	0.000301922	0.01667019
C5-OH (C3-DC-M)_M	C14_M	0.257142857	0.259322968	0.609736001
C5-OH (C3-DC-M)_M	C14:1_M	0.458441558	0.038027061	0.244317022
C5-OH (C3-DC-M)_M	C14:1-OH_M	0.345454545	0.12541851	0.439256007
C5-OH (C3-DC-M)_M	C14:2_M	0.412987013	0.06397997	0.317611749
C5-OH (C3-DC-M)_M	C14:2-OH_M	0.392207792	0.079652961	0.35273643
C5-OH (C3-DC-M)_M	C16_M	0.467532468	0.034022101	0.230062746
C5-OH (C3-DC-M)_M	C16-OH_M	0.375324675	0.094411082	0.382819904
C5-OH (C3-DC-M)_M	C16:1_M	0.472727273	0.031889293	0.222978151
C5-OH (C3-DC-M)_M	C16:1-OH_M	0.487012987	0.026570565	0.203466612
C5-OH (C3-DC-M)_M	C16:2_M	0.546753247	0.011469479	0.132067814
C5-OH (C3-DC-M)_M	C16:2-OH_M	0.444155844	0.045067533	0.265937341
C5-OH (C3-DC-M)_M	C18_M	0.542857143	0.012165503	0.136431561
C5-OH (C3-DC-M)_M	C18:1_M	0.307792208	0.174366339	0.51130079
C5-OH (C3-DC-M)_M	C18:1-OH_M	0.441558442	0.046451291	0.269643811
C5-OH (C3-DC-M)_M	C18:2_M	0.496103896	0.023575315	0.19224223
C5-OH (C3-DC-M)_M	Ala_M	-0.049350649	0.832376908	0.946745257
C5-OH (C3-DC-M)_M	Arg_M	0.577922078	0.006993471	0.101769123
C5-OH (C3-DC-M)_M	Asn_M	0.233766234	0.30633592	0.653849722
C5-OH (C3-DC-M)_M	Asp_M	-0.451948052	0.041110248	0.254105447
C5-OH (C3-DC-M)_M	Cys_M	0.425974026	0.055469507	0.295109881
C5-OH (C3-DC-M)_M	Gln_M	0.141558442	0.538989405	0.817174962
C5-OH (C3-DC-M)_M	Glu_M	-0.563636364	0.008820168	0.115383003
C5-OH (C3-DC-M)_M	Gly_M	0.512987013	0.018737915	0.169750427
C5-OH (C3-DC-M)_M	His_M	0.132467532	0.565666623	0.830761102
C5-OH (C3-DC-M)_M	Ile_M	0.137662338	0.550349458	0.822650931
C5-OH (C3-DC-M)_M	Leu_M	0.205194805	0.370550454	0.707585094
C5-OH (C3-DC-M)_M	Lys_M	0.167532468	0.466209482	0.773452674
C5-OH (C3-DC-M)_M	Met_M	0.197402597	0.389334607	0.72138483
C5-OH (C3-DC-M)_M	Phe_M	0.576623377	0.007145358	0.102894568
C5-OH (C3-DC-M)_M	Pro_M	0.102597403	0.657253561	0.875408658
C5-OH (C3-DC-M)_M	Ser_M	0.212987013	0.352306728	0.69317628
C5-OH (C3-DC-M)_M	Thr_M	0.011688312	0.961751757	0.989188267
C5-OH (C3-DC-M)_M	Trp_M	-0.127272727	0.581173774	0.838618532
C5-OH (C3-DC-M)_M	Tyr_M	0.177922078	0.438612129	0.756080615
C5-OH (C3-DC-M)_M	Val_M	0.185714286	0.41850911	0.742979103
C5-OH (C3-DC-M)_M	CA_M	-0.193506494	0.398927298	0.728402772
C5-OH (C3-DC-M)_M	GCA_M	0.018181818	0.939286183	0.982436404
C5-OH (C3-DC-M)_M	GCDCA_M	0.203896104	0.373643781	0.709786375
C5-OH (C3-DC-M)_M	GDCA_M	-0.012987013	0.957255811	0.988037
C5-OH (C3-DC-M)_M	GLCA_M	-0.019480519	0.934797987	0.980911684
C5-OH (C3-DC-M)_M	GLCAS_M	0.22987013	0.314656589	0.66180022
C5-OH (C3-DC-M)_M	GUDCA_M	0.090909091	0.694558387	0.89235712
C5-OH (C3-DC-M)_M	TCA_M	0.188311688	0.411923472	0.738202787
C5-OH (C3-DC-M)_M	TCDCA_M	0.266233766	0.242385598	0.592720496
C5-OH (C3-DC-M)_M	TDCA_M	0.141558442	0.538989405	0.817174962
C5-OH (C3-DC-M)_M	TLCA_M	-0.007792208	0.97524594	0.992697152
C5-OH (C3-DC-M)_M	TMCA_M	-0.045454545	0.845620813	0.951204763
C5-OH (C3-DC-M)_M	beta-Ala_M	0.150649351	0.512921329	0.802810004
C5-OH (C3-DC-M)_M	GABA_M	-0.032467532	0.890045438	0.966188252
C5-OH (C3-DC-M)_M	Putrescine_M	0.058441558	0.801654197	0.935271753
C5-OH (C3-DC-M)_M	Serotonin_M	-0.084415584	0.715595469	0.900919979
C5-OH (C3-DC-M)_M	Spermidine_M	0.336363636	0.13618661	0.456804947
C5-OH (C3-DC-M)_M	lysoPC a C16:0_M	-0.598701299	0.0049037	0.083793591
C5-OH (C3-DC-M)_M	lysoPC a C16:1_M	-0.515584416	0.01807121	0.166494108
C5-OH (C3-DC-M)_M	lysoPC a C17:0_M	-0.531168831	0.014464537	0.149052583
C5-OH (C3-DC-M)_M	lysoPC a C18:0_M	-0.618181818	0.003443761	0.068755858
C5-OH (C3-DC-M)_M	lysoPC a C18:1_M	-0.615584416	0.00361439	0.070961757
C5-OH (C3-DC-M)_M	lysoPC a C18:2_M	-0.672727273	0.001124911	0.036427905
C5-OH (C3-DC-M)_M	lysoPC a C20:3_M	-0.487012987	0.026570565	0.203466612
C5-OH (C3-DC-M)_M	lysoPC a C20:4_M	-0.597402597	0.005016925	0.084875834
C5-OH (C3-DC-M)_M	lysoPC a C24:0_M	0.451948052	0.041110248	0.254105447
C5-OH (C3-DC-M)_M	lysoPC a C26:0_M	0.407792208	0.067653567	0.326304567
C5-OH (C3-DC-M)_M	lysoPC a C26:1_M	0.397402597	0.075485863	0.344329819
C5-OH (C3-DC-M)_M	lysoPC a C28:0_M	0.227272727	0.320280556	0.66705055
C5-OH (C3-DC-M)_M	lysoPC a C28:1_M	0.293506494	0.196033401	0.539418144
C5-OH (C3-DC-M)_M	PC aa C24:0_M	0.420779221	0.058760879	0.304385682
C5-OH (C3-DC-M)_M	PC aa C26:0_M	0.214285714	0.349319047	0.690566865
C5-OH (C3-DC-M)_M	PC aa C28:1_M	-0.188311688	0.411923472	0.738202787
C5-OH (C3-DC-M)_M	PC aa C30:0_M	0.244155844	0.284825017	0.635257308
C5-OH (C3-DC-M)_M	PC aa C30:2_M	0.005194805	0.984245998	0.995003073
C5-OH (C3-DC-M)_M	PC aa C32:0_M	0.527272727	0.015305516	0.153215389
C5-OH (C3-DC-M)_M	PC aa C32:1_M	-0.006493506	0.979745665	0.994026706
C5-OH (C3-DC-M)_M	PC aa C32:2_M	-0.507792208	0.020131356	0.176982225
C5-OH (C3-DC-M)_M	PC aa C32:3_M	-0.098701299	0.669604681	0.880968153
C5-OH (C3-DC-M)_M	PC aa C34:1_M	-0.450649351	0.041749968	0.256047566
C5-OH (C3-DC-M)_M	PC aa C34:2_M	-0.467532468	0.034022101	0.230062746
C5-OH (C3-DC-M)_M	PC aa C34:3_M	-0.45974026	0.037433056	0.242180983
C5-OH (C3-DC-M)_M	PC aa C34:4_M	-0.518181818	0.017423943	0.163579784
C5-OH (C3-DC-M)_M	PC aa C36:0_M	0.194805195	0.395714964	0.725962051
C5-OH (C3-DC-M)_M	PC aa C36:1_M	-0.633766234	0.00255447	0.05801526
C5-OH (C3-DC-M)_M	PC aa C36:2_M	-0.527272727	0.015305516	0.153215389
C5-OH (C3-DC-M)_M	PC aa C36:3_M	-0.590909091	0.005616132	0.090592484
C5-OH (C3-DC-M)_M	PC aa C36:4_M	-0.371428571	0.09809088	0.390383666
C5-OH (C3-DC-M)_M	PC aa C36:5_M	-0.279220779	0.219485263	0.567470327
C5-OH (C3-DC-M)_M	PC aa C36:6_M	-0.22987013	0.314656589	0.66180022
C5-OH (C3-DC-M)_M	PC aa C38:0_M	-0.067532468	0.771217903	0.923761781
C5-OH (C3-DC-M)_M	PC aa C38:1_M	0.224675325	0.325965913	0.672382822
C5-OH (C3-DC-M)_M	PC aa C38:3_M	-0.422077922	0.057924167	0.302428561
C5-OH (C3-DC-M)_M	PC aa C38:4_M	-0.477922078	0.029864758	0.215156256
C5-OH (C3-DC-M)_M	PC aa C38:5_M	-0.242857143	0.287459941	0.637692779
C5-OH (C3-DC-M)_M	PC aa C38:6_M	-0.284415584	0.210748214	0.557814028
C5-OH (C3-DC-M)_M	PC aa C40:2_M	0.27012987	0.235356015	0.584836394
C5-OH (C3-DC-M)_M	PC aa C40:3_M	0.120779221	0.600816568	0.847887493
C5-OH (C3-DC-M)_M	PC aa C40:4_M	-0.281818182	0.215086704	0.562358828
C5-OH (C3-DC-M)_M	PC aa C40:5_M	-0.331168831	0.142632427	0.466532079
C5-OH (C3-DC-M)_M	PC aa C40:6_M	-0.276623377	0.22394409	0.572543319
C5-OH (C3-DC-M)_M	PC aa C42:1_M	0.548051948	0.011244881	0.130508769
C5-OH (C3-DC-M)_M	PC aa C42:2_M	0.048051948	0.836786746	0.948075781
C5-OH (C3-DC-M)_M	PC aa C42:4_M	0.158441558	0.491081242	0.789227692
C5-OH (C3-DC-M)_M	PC aa C42:5_M	0.451948052	0.041110248	0.254105447
C5-OH (C3-DC-M)_M	PC aa C42:6_M	0.414285714	0.063086122	0.315465108
C5-OH (C3-DC-M)_M	PC ae C30:0_M	0.505194805	0.020858963	0.180771912
C5-OH (C3-DC-M)_M	PC ae C30:1_M	0.216883117	0.343389265	0.686113829
C5-OH (C3-DC-M)_M	PC ae C30:2_M	-0.249350649	0.274439434	0.625013788
C5-OH (C3-DC-M)_M	PC ae C32:1_M	0.566233766	0.008461588	0.112728204
C5-OH (C3-DC-M)_M	PC ae C32:2_M	0.532467532	0.014192764	0.147511993
C5-OH (C3-DC-M)_M	PC ae C34:0_M	0.437662338	0.048589348	0.275646108
C5-OH (C3-DC-M)_M	PC ae C34:1_M	0.337662338	0.134608668	0.454597104
C5-OH (C3-DC-M)_M	PC ae C34:2_M	-0.228571429	0.317460893	0.664355668
C5-OH (C3-DC-M)_M	PC ae C34:3_M	-0.366233766	0.103162975	0.399654774
C5-OH (C3-DC-M)_M	PC ae C36:0_M	0.123376623	0.59292555	0.844087548
C5-OH (C3-DC-M)_M	PC ae C36:1_M	-0.353246753	0.116695644	0.42422285
C5-OH (C3-DC-M)_M	PC ae C36:2_M	-0.397402597	0.075485863	0.344329819
C5-OH (C3-DC-M)_M	PC ae C36:3_M	-0.381818182	0.088509844	0.370219032
C5-OH (C3-DC-M)_M	PC ae C36:4_M	-0.244155844	0.284825017	0.635257308
C5-OH (C3-DC-M)_M	PC ae C36:5_M	-0.275324675	0.226196162	0.574845504
C5-OH (C3-DC-M)_M	PC ae C38:0_M	-0.284415584	0.210748214	0.557814028
C5-OH (C3-DC-M)_M	PC ae C38:1_M	0.098701299	0.669604681	0.880968153
C5-OH (C3-DC-M)_M	PC ae C38:2_M	-0.362337662	0.10709345	0.406992941
C5-OH (C3-DC-M)_M	PC ae C38:3_M	-0.249350649	0.274439434	0.625013788
C5-OH (C3-DC-M)_M	PC ae C38:4_M	-0.196103896	0.392517388	0.72399961
C5-OH (C3-DC-M)_M	PC ae C38:5_M	-0.01038961	0.966248851	0.990582463
C5-OH (C3-DC-M)_M	PC ae C38:6_M	-0.183116883	0.42515267	0.747499057
C5-OH (C3-DC-M)_M	PC ae C40:1_M	-0.335064935	0.137777906	0.458881221
C5-OH (C3-DC-M)_M	PC ae C40:2_M	0.128571429	0.577279469	0.836778984
C5-OH (C3-DC-M)_M	PC ae C40:3_M	0.084415584	0.715595469	0.900919979
C5-OH (C3-DC-M)_M	PC ae C40:4_M	-0.084415584	0.715595469	0.900919979
C5-OH (C3-DC-M)_M	PC ae C40:5_M	0.337662338	0.134608668	0.454597104
C5-OH (C3-DC-M)_M	PC ae C40:6_M	0.098701299	0.669604681	0.880968153
C5-OH (C3-DC-M)_M	PC ae C42:0_M	0.376623377	0.093207825	0.380344286
C5-OH (C3-DC-M)_M	PC ae C42:1_M	-0.005194805	0.984245998	0.995003073
C5-OH (C3-DC-M)_M	PC ae C42:2_M	0.037662338	0.87222888	0.960400971
C5-OH (C3-DC-M)_M	PC ae C42:3_M	0.025974026	0.912388971	0.97339853
C5-OH (C3-DC-M)_M	PC ae C42:4_M	0.085714286	0.711371161	0.899176393
C5-OH (C3-DC-M)_M	PC ae C42:5_M	0.28961039	0.202250589	0.548052946
C5-OH (C3-DC-M)_M	PC ae C44:3_M	-0.292207792	0.198090997	0.54208255
C5-OH (C3-DC-M)_M	PC ae C44:4_M	-0.238961039	0.295457197	0.64493123
C5-OH (C3-DC-M)_M	PC ae C44:5_M	0.357142857	0.112505694	0.417561089
C5-OH (C3-DC-M)_M	PC ae C44:6_M	0.637662338	0.002364957	0.055646097
C5-OH (C3-DC-M)_M	SM (OH) C14:1_M	-0.228571429	0.317460893	0.664355668
C5-OH (C3-DC-M)_M	SM (OH) C16:1_M	-0.188311688	0.411923472	0.738202787
C5-OH (C3-DC-M)_M	SM (OH) C22:1_M	-0.303896104	0.18010108	0.518800326
C5-OH (C3-DC-M)_M	SM (OH) C22:2_M	-0.238961039	0.295457197	0.64493123
C5-OH (C3-DC-M)_M	SM (OH) C24:1_M	-0.092207792	0.690376862	0.890331051
C5-OH (C3-DC-M)_M	SM C16:0_M	-0.218181818	0.340447204	0.683688866
C5-OH (C3-DC-M)_M	SM C16:1_M	-0.467532468	0.034022101	0.230062746
C5-OH (C3-DC-M)_M	SM C18:0_M	-0.236363636	0.300865753	0.649584807
C5-OH (C3-DC-M)_M	SM C18:1_M	-0.371428571	0.09809088	0.390383666
C5-OH (C3-DC-M)_M	SM C20:2_M	-0.075324675	0.74538947	0.912914596
C5-OH (C3-DC-M)_M	SM C22:3_M	0.235064935	0.303593137	0.651894704
C5-OH (C3-DC-M)_M	SM C24:0_M	-0.422077922	0.057924167	0.302428561
C5-OH (C3-DC-M)_M	SM C24:1_M	-0.094805195	0.682040578	0.886456442
C5-OH (C3-DC-M)_M	SM C26:0_M	-0.063636364	0.784224237	0.928275523
C5-OH (C3-DC-M)_M	SM C26:1_M	0.327272727	0.147608952	0.473245286
C5-OH (C3-DC-M)_M	H1_M	0.120779221	0.600816568	0.847887493
C5-OH (C3-DC-M)_M	DHA_M	0.227272727	0.320280556	0.66705055
C5-OH (C3-DC-M)_M	FA(18:1)_M	0.220779221	0.334608835	0.67897257
C5-OH (C3-DC-M)_M	FA(18:2)_M	0.153246753	0.505588772	0.798078144
C5-OH (C3-DC-M)_M	FA(20:1)_M	0.076623377	0.741110003	0.911136097
C5-OH (C3-DC-M)_M	FA(20:3)_M	0.050649351	0.827972036	0.945336242
C5-OH (C3-DC-M)_M	HipAcid_M	-0.4	0.073465836	0.340077597
C5-OH (C3-DC-M)_M	Lac_M	-0.103896104	0.653155846	0.873257966
C5-OH (C3-DC-M)_M	OH-GlutAcid_M	0.271428571	0.233043276	0.582353447
C5-OH (C3-DC-M)_M	Suc_M	0.007792208	0.97524594	0.992697152
C5-OH (C3-DC-M)_M	CE(14:0)_M	-0.351948052	0.11811751	0.426909594
C5-OH (C3-DC-M)_M	CE(15:0)_M	0.250649351	0.271881552	0.622833783
C5-OH (C3-DC-M)_M	CE(16:0)_M	-0.21038961	0.358327562	0.697926838
C5-OH (C3-DC-M)_M	CE(17:0)_M	-0.020779221	0.930311744	0.979548261
C5-OH (C3-DC-M)_M	CE(18:0)_M	-0.318181818	0.159702642	0.490479338
C5-OH (C3-DC-M)_M	3-IAA_M	-0.087012987	0.707155187	0.897943472
C5-OH (C3-DC-M)_M	3-IPA_M	-0.593506494	0.005369702	0.088410934
C5-OH (C3-DC-M)_M	Ind-SO4_M	-0.168831169	0.462711011	0.771005844
C5-OH (C3-DC-M)_M	1-Met-His_M	0.024675325	0.916866067	0.974664004
C5-OH (C3-DC-M)_M	3-Met-His_M	-0.207792208	0.364408871	0.702551184
C5-OH (C3-DC-M)_M	5-AVA_M	-0.036363636	0.876677638	0.961925892
C5-OH (C3-DC-M)_M	AABA_M	0.155844156	0.498308564	0.793382805
C5-OH (C3-DC-M)_M	ADMA_M	0.327272727	0.147608952	0.473245286
C5-OH (C3-DC-M)_M	alpha-AAA_M	0.005194805	0.984245998	0.995003073
C5-OH (C3-DC-M)_M	Anserine_M	-0.025974026	0.912388971	0.97339853
C5-OH (C3-DC-M)_M	BABA_M	0.31038961	0.170615056	0.505918248
C5-OH (C3-DC-M)_M	Betaine_M	0.236363636	0.300865753	0.649584807
C5-OH (C3-DC-M)_M	Carnosine_M	0.064935065	0.77988229	0.92667472
C5-OH (C3-DC-M)_M	Cit_M	0.142857143	0.535227487	0.815697841
C5-OH (C3-DC-M)_M	Creatinine_M	0.101298701	0.661361007	0.877396887
C5-OH (C3-DC-M)_M	Cystine_M	0.581818182	0.006553756	0.098263351
C5-OH (C3-DC-M)_M	HArg_M	-0.266233766	0.242385598	0.592720496
C5-OH (C3-DC-M)_M	HCys_M	0.148051948	0.520305682	0.807114838
C5-OH (C3-DC-M)_M	Kynurenine_M	0.397402597	0.075485863	0.344329819
C5-OH (C3-DC-M)_M	Met-SO_M	0.449350649	0.042397532	0.257943
C5-OH (C3-DC-M)_M	Orn_M	0.032467532	0.890045438	0.966188252
C5-OH (C3-DC-M)_M	ProBetaine_M	0.245454545	0.282205505	0.632519742
C5-OH (C3-DC-M)_M	Sarcosine_M	-0.003896104	0.988746804	0.996315923
C5-OH (C3-DC-M)_M	SDMA_M	0.379220779	0.09083595	0.375164989
C5-OH (C3-DC-M)_M	t4-OH-Pro_M	0.533766234	0.013925185	0.145920223
C5-OH (C3-DC-M)_M	Taurine_M	0.35974026	0.109774859	0.412681034
C5-OH (C3-DC-M)_M	TrpBetaine_M	-0.374025974	0.095625969	0.385247633
C5-OH (C3-DC-M)_M	Trigonelline_M	0.133766234	0.561819313	0.828537381
C5-OH (C3-DC-M)_M	p-Cresol-SO4_M	0.009090909	0.970746957	0.991816256
C5-OH (C3-DC-M)_M	Cortisol_M	0.249350649	0.274439434	0.625013788
C5-OH (C3-DC-M)_M	DHEAS_M	-0.394805195	0.077548064	0.348692209
C5-OH (C3-DC-M)_M	Hypoxanthine_M	-0.525974026	0.015594561	0.154578445
C5-OH (C3-DC-M)_M	Xanthine_M	0.054545455	0.814788491	0.940070382
C5-OH (C3-DC-M)_M	Choline_M	-0.135064935	0.557983962	0.826831704
C5-OH (C3-DC-M)_M	TMAO_M	-0.131168831	0.569525809	0.832767424
C5-OH (C3-DC-M)_M	PC-O(30:0)_M	0.362337662	0.10709345	0.406992941
C5-OH (C3-DC-M)_M	PC-O(32:0)_M	0.418181818	0.060462442	0.308616158
C5-OH (C3-DC-M)_M	PC-O(32:1)_M	0.319480519	0.157933254	0.487748187
C5-OH (C3-DC-M)_M	PC-O(33:3)_M	0.227272727	0.320280556	0.66705055
C5-OH (C3-DC-M)_M	PC-O(34:0)_M	0.264935065	0.244759304	0.595558721
C5-OH (C3-DC-M)_M	PC-O(34:1)_M	0.484415584	0.027480367	0.206692469
C5-OH (C3-DC-M)_M	PC-O(34:2)_M	0.22987013	0.314656589	0.66180022
C5-OH (C3-DC-M)_M	PC-O(34:3)_M	-0.198701299	0.386166653	0.719359541
C5-OH (C3-DC-M)_M	PC-O(34:4)_M	0.174025974	0.448856023	0.762757031
C5-OH (C3-DC-M)_M	PC-O(36:3)_M	0.001298701	0.997749293	0.998985805
C5-OH (C3-DC-M)_M	PC-O(36:4)_M	0.045454545	0.845620813	0.951204763
C5-OH (C3-DC-M)_M	PC-O(36:5)_M	-0.112987013	0.624752815	0.860024137
C5-OH (C3-DC-M)_M	PC-O(38:3)_M	-0.020779221	0.930311744	0.979548261
C5-OH (C3-DC-M)_M	PC-O(38:4)_M	0.2	0.383013562	0.717266751
C5-OH (C3-DC-M)_M	PC-O(38:5)_M	0.198701299	0.386166653	0.719359541
C5-OH (C3-DC-M)_M	PC-O(38:6)_M	0.025974026	0.912388971	0.97339853
C5-OH (C3-DC-M)_M	PC-O(40:3)_M	0.063636364	0.784224237	0.928275523
C5-OH (C3-DC-M)_M	PC-O(40:4)_M	0.164935065	0.473247698	0.778105926
C5-OH (C3-DC-M)_M	PC-O(40:5)_M	0.131168831	0.569525809	0.832767424
C5-OH (C3-DC-M)_M	PC-O(40:6)_M	0.290909091	0.200163383	0.545224604
C5-OH (C3-DC-M)_M	PC-O(40:7)_M	0.116883117	0.612736038	0.853861879
C5-OH (C3-DC-M)_M	PC-O(40:8)_M	0.297402597	0.189949025	0.531614548
C5-OH (C3-DC-M)_M	PC-O(42:4)_M	0.01038961	0.966248851	0.990582463
C5-OH (C3-DC-M)_M	PC-O(42:5)_M	0.257142857	0.259322968	0.609736001
C5-OH (C3-DC-M)_M	PC-O(44:5)_M	0.285714286	0.20860143	0.5552256
C5-OH (C3-DC-M)_M	PC-O(44:6)_M	0.298701299	0.187950261	0.52903634
C5-OH (C3-DC-M)_M	Cer(40:1)_M	-0.444155844	0.045067533	0.265937341
C5-OH (C3-DC-M)_M	Cer(42:1)_M	-0.472727273	0.031889293	0.222978151
C5-OH (C3-DC-M)_M	Cer(42:2)_M	-0.075324675	0.74538947	0.912914596
C5-OH (C3-DC-M)_M	Cer(43:1)_M	-0.167532468	0.466209482	0.773452674
C5-OH (C3-DC-M)_M	DG(34:1)_M	-0.171428571	0.455755628	0.766522392
C5-OH (C3-DC-M)_M	DG(34:3)_M	-0.003896104	0.988746804	0.996315923
C5-OH (C3-DC-M)_M	DG(36:2)_M	-0.371428571	0.09809088	0.390383666
C5-OH (C3-DC-M)_M	DG(36:3)_M	-0.363636364	0.105771132	0.40480672
C5-OH (C3-DC-M)_M	DG(36:4)_M	-0.381818182	0.088509844	0.370219032
C5-OH (C3-DC-M)_M	DG(38:0)_M	-0.124675325	0.588996902	0.842396387
C5-OH (C3-DC-M)_M	DG(39:0)_M	-0.14025974	0.542763757	0.819314441
C5-OH (C3-DC-M)_M	DG(41:1)_M	-0.103896104	0.653155846	0.873257966
C5-OH (C3-DC-M)_M	DG(42:0)_M	0.146753247	0.524017105	0.809387962
C5-OH (C3-DC-M)_M	DG(42:1)_M	-0.285714286	0.20860143	0.5552256
C5-OH (C3-DC-M)_M	DG(44:3)_M	-0.519480519	0.017107466	0.162245099
C5-OH (C3-DC-M)_M	DG-O(34:1)_M	-0.005194805	0.984245998	0.995003073
C5-OH (C3-DC-M)_M	DG-O(36:4)_M	-0.319480519	0.157933254	0.487748187
C5-OH (C3-DC-M)_M	TG(44:1)_M	-0.368831169	0.100603053	0.395284945
C5-OH (C3-DC-M)_M	TG(44:2)_M	-0.28961039	0.202250589	0.548052946
C5-OH (C3-DC-M)_M	TG(44:4)_M	-0.237662338	0.298153771	0.647129208
C5-OH (C3-DC-M)_M	TG(46:2)_M	-0.081818182	0.724068639	0.904072389
C5-OH (C3-DC-M)_M	TG(48:1)_M	-0.380519481	0.089667208	0.372546445
C5-OH (C3-DC-M)_M	TG(48:2)_M	-0.42987013	0.053096675	0.289195225
C5-OH (C3-DC-M)_M	TG(48:3)_M	-0.574025974	0.007457331	0.105415677
C5-OH (C3-DC-M)_M	TG(49:1)_M	-0.398701299	0.07447061	0.342324276
C5-OH (C3-DC-M)_M	TG(49:2)_M	-0.342857143	0.128429393	0.444207821
C5-OH (C3-DC-M)_M	TG(50:1)_M	-0.345454545	0.12541851	0.439256007
C5-OH (C3-DC-M)_M	TG(50:2)_M	-0.380519481	0.089667208	0.372546445
C5-OH (C3-DC-M)_M	TG(50:3)_M	-0.375324675	0.094411082	0.382819904
C5-OH (C3-DC-M)_M	TG(50:4)_M	-0.185714286	0.41850911	0.742979103
C5-OH (C3-DC-M)_M	TG(51:1)_M	-0.287012987	0.206469583	0.553113466
C5-OH (C3-DC-M)_M	TG(51:2)_M	-0.325974026	0.149295135	0.475960387
C5-OH (C3-DC-M)_M	TG(51:3)_M	-0.374025974	0.095625969	0.385247633
C5-OH (C3-DC-M)_M	TG(51:4)_M	-0.163636364	0.476787327	0.78057479
C5-OH (C3-DC-M)_M	TG(52:2)_M	-0.349350649	0.120999407	0.432095174
C5-OH (C3-DC-M)_M	TG(52:3)_M	-0.242857143	0.287459941	0.637692779
C5-OH (C3-DC-M)_M	TG(52:4)_M	-0.262337662	0.249552581	0.600253837
C5-OH (C3-DC-M)_M	TG(52:5)_M	-0.271428571	0.233043276	0.582353447
C5-OH (C3-DC-M)_M	TG(52:6)_M	-0.409090909	0.066720305	0.324283466
C5-OH (C3-DC-M)_M	TG(52:7)_M	0	1	1
C5-OH (C3-DC-M)_M	TG(53:3)_M	-0.358441558	0.111134069	0.41531497
C5-OH (C3-DC-M)_M	TG(53:4)_M	-0.258441558	0.256857361	0.607615009
C5-OH (C3-DC-M)_M	TG(54:2)_M	0.138961039	0.546550468	0.821167129
C5-OH (C3-DC-M)_M	TG(54:3)_M	-0.276623377	0.22394409	0.572543319
C5-OH (C3-DC-M)_M	TG(54:4)_M	-0.268831169	0.23768397	0.587428476
C5-OH (C3-DC-M)_M	TG(54:5)_M	-0.315584416	0.163283543	0.496000374
C5-OH (C3-DC-M)_M	TG(54:6)_M	-0.219480519	0.337520388	0.681496797
C5-OH (C3-DC-M)_M	TG(54:7)_M	-0.138961039	0.546550468	0.821167129
C5-OH (C3-DC-M)_M	TG(56:6)_M	-0.350649351	0.119552079	0.4295478
C5-OH (C3-DC-M)_M	TG(56:7)_M	-0.261038961	0.251972179	0.602783637
C5-OH (C3-DC-M)_M	TG(56:8)_M	-0.112987013	0.624752815	0.860024137
C5-OH (C3-DC-M)_M	CD63_N	0.180519481	0.4318538	0.751907676
C5-OH (C3-DC-M)_M	CD62L_N	0.075324675	0.74538947	0.912914596
C5-OH (C3-DC-M)_M	CD300f_N	0.127272727	0.581173774	0.838618532
C5-OH (C3-DC-M)_M	CD10_N	-0.4	0.073465836	0.340077597
C5-OH (C3-DC-M)_M	CD177_N	-0.075324675	0.74538947	0.912914596
C5-OH (C3-DC-M)_M	CD11c_N	-0.233766234	0.30633592	0.653849722
C5-OH (C3-DC-M)_M	HLADR_N	0.141558442	0.538989405	0.817174962
C5-OH (C3-DC-M)_M	CD184_N	0.028571429	0.90344277	0.970492209
C5-OH (C3-DC-M)_M	CD80_N	0.415584416	0.062201962	0.313227791
C5-OH (C3-DC-M)_M	CD11b_N	0.371428571	0.09809088	0.390383666
C5-OH (C3-DC-M)_M	CD16_N	-0.311688312	0.168760858	0.503707333
C5-OH (C3-DC-M)_M	CD86_N	-0.283116883	0.212909963	0.560070572
C5-OH (C3-DC-M)_M	CD274_N	-0.151948052	0.509248541	0.800383691
C5-OH (C3-DC-M)_M	CD66b_N	0.349350649	0.120999407	0.432095174
C5:1_M	C5:1-DC_M	0.706493506	0.000496131	0.022570552
C5:1_M	C6 (C4:1-DC)_M	0.398701299	0.07447061	0.342324276
C5:1_M	C6:1_M	0.328571429	0.145936472	0.47129131
C5:1_M	C7-DC_M	0.101298701	0.661361007	0.877396887
C5:1_M	C8_M	0.001298701	0.997749293	0.998985805
C5:1_M	C9_M	0.233766234	0.30633592	0.653849722
C5:1_M	C10_M	0.351948052	0.11811751	0.426909594
C5:1_M	C10:1_M	0.431168831	0.052323606	0.286885679
C5:1_M	C10:2_M	0.192207792	0.402154355	0.730938121
C5:1_M	C12_M	0.255844156	0.261803933	0.612131017
C5:1_M	C12-DC_M	0.496103896	0.023575315	0.19224223
C5:1_M	C12:1_M	0.490909091	0.025251464	0.198476456
C5:1_M	C14_M	0.175324675	0.445427272	0.760605537
C5:1_M	C14:1_M	0.135064935	0.557983962	0.826831704
C5:1_M	C14:1-OH_M	0.050649351	0.827972036	0.945336242
C5:1_M	C14:2_M	0.209090909	0.361360669	0.700366073
C5:1_M	C14:2-OH_M	-0.028571429	0.90344277	0.970492209
C5:1_M	C16_M	-0.058441558	0.801654197	0.935271753
C5:1_M	C16-OH_M	0.728571429	0.000269723	0.015535682
C5:1_M	C16:1_M	0.006493506	0.979745665	0.994026706
C5:1_M	C16:1-OH_M	0.048051948	0.836786746	0.948075781
C5:1_M	C16:2_M	0.198701299	0.386166653	0.719359541
C5:1_M	C16:2-OH_M	0.098701299	0.669604681	0.880968153
C5:1_M	C18_M	0.001298701	0.997749293	0.998985805
C5:1_M	C18:1_M	-0.151948052	0.509248541	0.800383691
C5:1_M	C18:1-OH_M	-0.027272727	0.907914494	0.971685817
C5:1_M	C18:2_M	-0.035064935	0.881130071	0.963458612
C5:1_M	Ala_M	-0.348051948	0.122459551	0.433899233
C5:1_M	Arg_M	0.019480519	0.934797987	0.980911684
C5:1_M	Asn_M	-0.046753247	0.841201424	0.949533349
C5:1_M	Asp_M	-0.080519481	0.728317273	0.905805837
C5:1_M	Cys_M	0.375324675	0.094411082	0.382819904
C5:1_M	Gln_M	0.433766234	0.050803883	0.282598772
C5:1_M	Glu_M	-0.198701299	0.386166653	0.719359541
C5:1_M	Gly_M	0.124675325	0.588996902	0.842396387
C5:1_M	His_M	0.074025974	0.749676354	0.914810741
C5:1_M	Ile_M	-0.079220779	0.732573789	0.907827589
C5:1_M	Leu_M	-0.006493506	0.979745665	0.994026706
C5:1_M	Lys_M	0.324675325	0.150995069	0.478315607
C5:1_M	Met_M	0.022077922	0.925827587	0.978036412
C5:1_M	Phe_M	0.553246753	0.010382331	0.125123334
C5:1_M	Pro_M	-0.050649351	0.827972036	0.945336242
C5:1_M	Ser_M	-0.227272727	0.320280556	0.66705055
C5:1_M	Thr_M	-0.274025974	0.22846337	0.577318073
C5:1_M	Trp_M	-0.509090909	0.019775357	0.175306187
C5:1_M	Tyr_M	-0.146753247	0.524017105	0.809387962
C5:1_M	Val_M	0.155844156	0.498308564	0.793382805
C5:1_M	CA_M	0.236363636	0.300865753	0.649584807
C5:1_M	GCA_M	0.107792208	0.640922109	0.8671076
C5:1_M	GCDCA_M	-0.036363636	0.876677638	0.961925892
C5:1_M	GDCA_M	-0.350649351	0.119552079	0.4295478
C5:1_M	GLCA_M	-0.138961039	0.546550468	0.821167129
C5:1_M	GLCAS_M	0.137662338	0.550349458	0.822650931
C5:1_M	GUDCA_M	-0.001298701	0.997749293	0.998985805
C5:1_M	TCA_M	0.180519481	0.4318538	0.751907676
C5:1_M	TCDCA_M	-0.024675325	0.916866067	0.974664004
C5:1_M	TDCA_M	-0.305194805	0.178175072	0.516260983
C5:1_M	TLCA_M	-0.011688312	0.961751757	0.989188267
C5:1_M	TMCA_M	-0.127272727	0.581173774	0.838618532
C5:1_M	beta-Ala_M	0.350649351	0.119552079	0.4295478
C5:1_M	GABA_M	0.331168831	0.142632427	0.466532079
C5:1_M	Putrescine_M	0.572727273	0.007617492	0.106506569
C5:1_M	Serotonin_M	0.405194805	0.069550213	0.331172734
C5:1_M	Spermidine_M	0.612987013	0.003791992	0.072730882
C5:1_M	lysoPC a C16:0_M	-0.572727273	0.007617492	0.106506569
C5:1_M	lysoPC a C16:1_M	-0.51038961	0.019424486	0.173562896
C5:1_M	lysoPC a C17:0_M	-0.576623377	0.007145358	0.102894568
C5:1_M	lysoPC a C18:0_M	-0.551948052	0.010592681	0.126450128
C5:1_M	lysoPC a C18:1_M	-0.515584416	0.01807121	0.166494108
C5:1_M	lysoPC a C18:2_M	-0.544155844	0.011929745	0.134904409
C5:1_M	lysoPC a C20:3_M	-0.546753247	0.011469479	0.132067814
C5:1_M	lysoPC a C20:4_M	-0.402597403	0.07148746	0.335419293
C5:1_M	lysoPC a C24:0_M	0.002597403	0.993247947	0.997593339
C5:1_M	lysoPC a C26:0_M	0.3	0.18596612	0.526429052
C5:1_M	lysoPC a C26:1_M	0.346753247	0.123932567	0.436454799
C5:1_M	lysoPC a C28:0_M	-0.188311688	0.411923472	0.738202787
C5:1_M	lysoPC a C28:1_M	0.179220779	0.435225838	0.754117239
C5:1_M	PC aa C24:0_M	0.411688312	0.064883572	0.319775515
C5:1_M	PC aa C26:0_M	0.287012987	0.206469583	0.553113466
C5:1_M	PC aa C28:1_M	-0.280519481	0.217278462	0.564718657
C5:1_M	PC aa C30:0_M	-0.087012987	0.707155187	0.897943472
C5:1_M	PC aa C30:2_M	0.080519481	0.728317273	0.905805837
C5:1_M	PC aa C32:0_M	0.341558442	0.129954443	0.446610796
C5:1_M	PC aa C32:1_M	0.157142857	0.494688259	0.791546661
C5:1_M	PC aa C32:2_M	-0.392207792	0.079652961	0.35273643
C5:1_M	PC aa C32:3_M	0.027272727	0.907914494	0.971685817
C5:1_M	PC aa C34:1_M	-0.087012987	0.707155187	0.897943472
C5:1_M	PC aa C34:2_M	-0.236363636	0.300865753	0.649584807
C5:1_M	PC aa C34:3_M	-0.22987013	0.314656589	0.66180022
C5:1_M	PC aa C34:4_M	-0.55974026	0.009381486	0.119063823
C5:1_M	PC aa C36:0_M	-0.083116883	0.719827999	0.90238163
C5:1_M	PC aa C36:1_M	-0.402597403	0.07148746	0.335419293
C5:1_M	PC aa C36:2_M	-0.376623377	0.093207825	0.380344286
C5:1_M	PC aa C36:3_M	-0.545454545	0.011697752	0.13347772
C5:1_M	PC aa C36:4_M	-0.167532468	0.466209482	0.773452674
C5:1_M	PC aa C36:5_M	-0.398701299	0.07447061	0.342324276
C5:1_M	PC aa C36:6_M	-0.554545455	0.010175432	0.123936627
C5:1_M	PC aa C38:0_M	-0.064935065	0.77988229	0.92667472
C5:1_M	PC aa C38:1_M	-0.084415584	0.715595469	0.900919979
C5:1_M	PC aa C38:3_M	-0.463636364	0.035695158	0.235988058
C5:1_M	PC aa C38:4_M	-0.075324675	0.74538947	0.912914596
C5:1_M	PC aa C38:5_M	-0.332467532	0.141000764	0.463683024
C5:1_M	PC aa C38:6_M	-0.3	0.18596612	0.526429052
C5:1_M	PC aa C40:2_M	0.166233766	0.46972173	0.775839569
C5:1_M	PC aa C40:3_M	-0.201298701	0.379875365	0.714646331
C5:1_M	PC aa C40:4_M	-0.435064935	0.050057097	0.280578257
C5:1_M	PC aa C40:5_M	-0.477922078	0.029864758	0.215156256
C5:1_M	PC aa C40:6_M	-0.245454545	0.282205505	0.632519742
C5:1_M	PC aa C42:1_M	0.306493506	0.176263505	0.513918062
C5:1_M	PC aa C42:2_M	0.187012987	0.415209029	0.74058923
C5:1_M	PC aa C42:4_M	0.223376623	0.328831582	0.674319982
C5:1_M	PC aa C42:5_M	0.219480519	0.337520388	0.681496797
C5:1_M	PC aa C42:6_M	-0.106493506	0.644990019	0.869459429
C5:1_M	PC ae C30:0_M	-0.116883117	0.612736038	0.853861879
C5:1_M	PC ae C30:1_M	0.244155844	0.284825017	0.635257308
C5:1_M	PC ae C30:2_M	-0.066233766	0.775546805	0.925355985
C5:1_M	PC ae C32:1_M	0.081818182	0.724068639	0.904072389
C5:1_M	PC ae C32:2_M	0.111688312	0.62877959	0.861740326
C5:1_M	PC ae C34:0_M	-0.016883117	0.943776197	0.984107478
C5:1_M	PC ae C34:1_M	0.003896104	0.988746804	0.996315923
C5:1_M	PC ae C34:2_M	-0.503896104	0.02123068	0.18220178
C5:1_M	PC ae C34:3_M	-0.655844156	0.001627701	0.044847914
C5:1_M	PC ae C36:0_M	-0.087012987	0.707155187	0.897943472
C5:1_M	PC ae C36:1_M	-0.441558442	0.046451291	0.269643811
C5:1_M	PC ae C36:2_M	-0.425974026	0.055469507	0.295109881
C5:1_M	PC ae C36:3_M	-0.492207792	0.024823688	0.19714768
C5:1_M	PC ae C36:4_M	-0.554545455	0.010175432	0.123936627
C5:1_M	PC ae C36:5_M	-0.505194805	0.020858963	0.180771912
C5:1_M	PC ae C38:0_M	-0.435064935	0.050057097	0.280578257
C5:1_M	PC ae C38:1_M	0.157142857	0.494688259	0.791546661
C5:1_M	PC ae C38:2_M	-0.228571429	0.317460893	0.664355668
C5:1_M	PC ae C38:3_M	-0.336363636	0.13618661	0.456804947
C5:1_M	PC ae C38:4_M	-0.17012987	0.459226374	0.768613425
C5:1_M	PC ae C38:5_M	-0.197402597	0.389334607	0.72138483
C5:1_M	PC ae C38:6_M	-0.475324675	0.030863738	0.21879785
C5:1_M	PC ae C40:1_M	-0.554545455	0.010175432	0.123936627
C5:1_M	PC ae C40:2_M	-0.046753247	0.841201424	0.949533349
C5:1_M	PC ae C40:3_M	0.044155844	0.850044786	0.95303038
C5:1_M	PC ae C40:4_M	-0.215584416	0.346346553	0.6882243
C5:1_M	PC ae C40:5_M	0.245454545	0.282205505	0.632519742
C5:1_M	PC ae C40:6_M	-0.094805195	0.682040578	0.886456442
C5:1_M	PC ae C42:0_M	0.397402597	0.075485863	0.344329819
C5:1_M	PC ae C42:1_M	-0.035064935	0.881130071	0.963458612
C5:1_M	PC ae C42:2_M	-0.419480519	0.059606949	0.306511116
C5:1_M	PC ae C42:3_M	-0.175324675	0.445427272	0.760605537
C5:1_M	PC ae C42:4_M	-0.102597403	0.657253561	0.875408658
C5:1_M	PC ae C42:5_M	0.038961039	0.867783929	0.959202758
C5:1_M	PC ae C44:3_M	-0.053246753	0.819177702	0.941570398
C5:1_M	PC ae C44:4_M	-0.218181818	0.340447204	0.683688866
C5:1_M	PC ae C44:5_M	0.198701299	0.386166653	0.719359541
C5:1_M	PC ae C44:6_M	0.393506494	0.078595143	0.350769967
C5:1_M	SM (OH) C14:1_M	-0.362337662	0.10709345	0.406992941
C5:1_M	SM (OH) C16:1_M	-0.228571429	0.317460893	0.664355668
C5:1_M	SM (OH) C22:1_M	-0.349350649	0.120999407	0.432095174
C5:1_M	SM (OH) C22:2_M	-0.435064935	0.050057097	0.280578257
C5:1_M	SM (OH) C24:1_M	-0.290909091	0.200163383	0.545224604
C5:1_M	SM C16:0_M	0.177922078	0.438612129	0.756080615
C5:1_M	SM C16:1_M	0.142857143	0.535227487	0.815697841
C5:1_M	SM C18:0_M	-0.101298701	0.661361007	0.877396887
C5:1_M	SM C18:1_M	0.101298701	0.661361007	0.877396887
C5:1_M	SM C20:2_M	0.15974026	0.487487577	0.787257245
C5:1_M	SM C22:3_M	0.168831169	0.462711011	0.771005844
C5:1_M	SM C24:0_M	-0.392207792	0.079652961	0.35273643
C5:1_M	SM C24:1_M	0.184415584	0.421823671	0.745210274
C5:1_M	SM C26:0_M	0.192207792	0.402154355	0.730938121
C5:1_M	SM C26:1_M	0.284415584	0.210748214	0.557814028
C5:1_M	H1_M	0.462337662	0.036267168	0.238027287
C5:1_M	DHA_M	0.522077922	0.016488563	0.158959921
C5:1_M	FA(18:1)_M	0.641558442	0.002187287	0.052894752
C5:1_M	FA(18:2)_M	0.693506494	0.000689416	0.027695129
C5:1_M	FA(20:1)_M	0.567532468	0.008286866	0.11139454
C5:1_M	FA(20:3)_M	0.492207792	0.024823688	0.19714768
C5:1_M	HipAcid_M	-0.05974026	0.797287627	0.933333041
C5:1_M	Lac_M	0.211688312	0.355309574	0.695548751
C5:1_M	OH-GlutAcid_M	0.528571429	0.015020863	0.151770884
C5:1_M	Suc_M	-0.011688312	0.961751757	0.989188267
C5:1_M	CE(14:0)_M	-0.655844156	0.001627701	0.044847914
C5:1_M	CE(15:0)_M	-0.376623377	0.093207825	0.380344286
C5:1_M	CE(16:0)_M	-0.364935065	0.104460994	0.402276011
C5:1_M	CE(17:0)_M	-0.402597403	0.07148746	0.335419293
C5:1_M	CE(18:0)_M	-0.398701299	0.07447061	0.342324276
C5:1_M	3-IAA_M	-0.045454545	0.845620813	0.951204763
C5:1_M	3-IPA_M	-0.487012987	0.026570565	0.203466612
C5:1_M	Ind-SO4_M	-0.054545455	0.814788491	0.940070382
C5:1_M	1-Met-His_M	0.419480519	0.059606949	0.306511116
C5:1_M	3-Met-His_M	-0.22987013	0.314656589	0.66180022
C5:1_M	5-AVA_M	0.494805195	0.023985672	0.193709855
C5:1_M	AABA_M	0.118181818	0.608751944	0.851782311
C5:1_M	ADMA_M	0.507792208	0.020131356	0.176982225
C5:1_M	alpha-AAA_M	0.251948052	0.269339068	0.62033124
C5:1_M	Anserine_M	0.302597403	0.182041565	0.521168074
C5:1_M	BABA_M	0.694805195	0.000667675	0.027164869
C5:1_M	Betaine_M	0.745454545	0.000160367	0.011067293
C5:1_M	Carnosine_M	0.555844156	0.009971941	0.122663095
C5:1_M	Cit_M	-0.051948052	0.823572259	0.943582224
C5:1_M	Creatinine_M	0.354545455	0.115286424	0.421909439
C5:1_M	Cystine_M	0.281818182	0.215086704	0.562358828
C5:1_M	HArg_M	0.01038961	0.966248851	0.990582463
C5:1_M	HCys_M	0.515584416	0.01807121	0.166494108
C5:1_M	Kynurenine_M	0.557142857	0.009771815	0.1215917
C5:1_M	Met-SO_M	0.31038961	0.170615056	0.505918248
C5:1_M	Orn_M	-0.098701299	0.669604681	0.880968153
C5:1_M	ProBetaine_M	0.575324675	0.007299966	0.104096374
C5:1_M	Sarcosine_M	-0.050649351	0.827972036	0.945336242
C5:1_M	SDMA_M	0.598701299	0.0049037	0.083793591
C5:1_M	t4-OH-Pro_M	0.32987013	0.144277647	0.46897768
C5:1_M	Taurine_M	0.222077922	0.331712561	0.676699545
C5:1_M	TrpBetaine_M	-0.480519481	0.028891863	0.211543031
C5:1_M	Trigonelline_M	0.084415584	0.715595469	0.900919979
C5:1_M	p-Cresol-SO4_M	0.154545455	0.50194209	0.795790506
C5:1_M	Cortisol_M	0.518181818	0.017423943	0.163579784
C5:1_M	DHEAS_M	-0.007792208	0.97524594	0.992697152
C5:1_M	Hypoxanthine_M	0.081818182	0.724068639	0.904072389
C5:1_M	Xanthine_M	0.685714286	0.000832461	0.030799518
C5:1_M	Choline_M	0.164935065	0.473247698	0.778105926
C5:1_M	TMAO_M	0.128571429	0.577279469	0.836778984
C5:1_M	PC-O(30:0)_M	-0.150649351	0.512921329	0.802810004
C5:1_M	PC-O(32:0)_M	0.115584416	0.616730943	0.856053256
C5:1_M	PC-O(32:1)_M	-0.006493506	0.979745665	0.994026706
C5:1_M	PC-O(33:3)_M	0.176623377	0.442012623	0.758350519
C5:1_M	PC-O(34:0)_M	0.216883117	0.343389265	0.686113829
C5:1_M	PC-O(34:1)_M	0.35974026	0.109774859	0.412681034
C5:1_M	PC-O(34:2)_M	0.046753247	0.841201424	0.949533349
C5:1_M	PC-O(34:3)_M	-0.374025974	0.095625969	0.385247633
C5:1_M	PC-O(34:4)_M	-0.125974026	0.585079614	0.840524126
C5:1_M	PC-O(36:3)_M	-0.084415584	0.715595469	0.900919979
C5:1_M	PC-O(36:4)_M	-0.177922078	0.438612129	0.756080615
C5:1_M	PC-O(36:5)_M	-0.281818182	0.215086704	0.562358828
C5:1_M	PC-O(38:3)_M	-0.403896104	0.070513729	0.333395216
C5:1_M	PC-O(38:4)_M	-0.016883117	0.943776197	0.984107478
C5:1_M	PC-O(38:5)_M	0.067532468	0.771217903	0.923761781
C5:1_M	PC-O(38:6)_M	0.342857143	0.128429393	0.444207821
C5:1_M	PC-O(40:3)_M	0.464935065	0.035130352	0.234201277
C5:1_M	PC-O(40:4)_M	-0.116883117	0.612736038	0.853861879
C5:1_M	PC-O(40:5)_M	-0.020779221	0.930311744	0.979548261
C5:1_M	PC-O(40:6)_M	0.248051948	0.277012717	0.627747321
C5:1_M	PC-O(40:7)_M	0.151948052	0.509248541	0.800383691
C5:1_M	PC-O(40:8)_M	0.242857143	0.287459941	0.637692779
C5:1_M	PC-O(42:4)_M	-0.38961039	0.081801073	0.357125441
C5:1_M	PC-O(42:5)_M	0.122077922	0.596865468	0.846057698
C5:1_M	PC-O(44:5)_M	0.061038961	0.792927028	0.931537722
C5:1_M	PC-O(44:6)_M	0.237662338	0.298153771	0.647129208
C5:1_M	Cer(40:1)_M	0.067532468	0.771217903	0.923761781
C5:1_M	Cer(42:1)_M	0.002597403	0.993247947	0.997593339
C5:1_M	Cer(42:2)_M	0.442857143	0.045755294	0.267728127
C5:1_M	Cer(43:1)_M	0.17012987	0.459226374	0.768613425
C5:1_M	DG(34:1)_M	0.127272727	0.581173774	0.838618532
C5:1_M	DG(34:3)_M	0.17012987	0.459226374	0.768613425
C5:1_M	DG(36:2)_M	-0.107792208	0.640922109	0.8671076
C5:1_M	DG(36:3)_M	-0.11038961	0.632816796	0.863455637
C5:1_M	DG(36:4)_M	0.006493506	0.979745665	0.994026706
C5:1_M	DG(38:0)_M	-0.251948052	0.269339068	0.62033124
C5:1_M	DG(39:0)_M	-0.163636364	0.476787327	0.78057479
C5:1_M	DG(41:1)_M	-0.15974026	0.487487577	0.787257245
C5:1_M	DG(42:0)_M	0.292207792	0.198090997	0.54208255
C5:1_M	DG(42:1)_M	-0.531168831	0.014464537	0.149052583
C5:1_M	DG(44:3)_M	-0.227272727	0.320280556	0.66705055
C5:1_M	DG-O(34:1)_M	0.198701299	0.386166653	0.719359541
C5:1_M	DG-O(36:4)_M	0.014285714	0.952761146	0.986753162
C5:1_M	TG(44:1)_M	-0.019480519	0.934797987	0.980911684
C5:1_M	TG(44:2)_M	0.093506494	0.686204222	0.888521267
C5:1_M	TG(44:4)_M	-0.018181818	0.939286183	0.982436404
C5:1_M	TG(46:2)_M	-0.309090909	0.172483536	0.508757232
C5:1_M	TG(48:1)_M	-0.403896104	0.070513729	0.333395216
C5:1_M	TG(48:2)_M	-0.305194805	0.178175072	0.516260983
C5:1_M	TG(48:3)_M	-0.181818182	0.428496061	0.749701571
C5:1_M	TG(49:1)_M	-0.468831169	0.033478532	0.228073665
C5:1_M	TG(49:2)_M	-0.249350649	0.274439434	0.625013788
C5:1_M	TG(50:1)_M	-0.245454545	0.282205505	0.632519742
C5:1_M	TG(50:2)_M	-0.18961039	0.40865248	0.735964817
C5:1_M	TG(50:3)_M	-0.085714286	0.711371161	0.899176393
C5:1_M	TG(50:4)_M	0.164935065	0.473247698	0.778105926
C5:1_M	TG(51:1)_M	-0.103896104	0.653155846	0.873257966
C5:1_M	TG(51:2)_M	-0.266233766	0.242385598	0.592720496
C5:1_M	TG(51:3)_M	-0.048051948	0.836786746	0.948075781
C5:1_M	TG(51:4)_M	0.122077922	0.596865468	0.846057698
C5:1_M	TG(52:2)_M	-0.157142857	0.494688259	0.791546661
C5:1_M	TG(52:3)_M	-0.001298701	0.997749293	0.998985805
C5:1_M	TG(52:4)_M	0.001298701	0.997749293	0.998985805
C5:1_M	TG(52:5)_M	0.066233766	0.775546805	0.925355985
C5:1_M	TG(52:6)_M	-0.071428571	0.758271903	0.918862055
C5:1_M	TG(52:7)_M	0.148051948	0.520305682	0.807114838
C5:1_M	TG(53:3)_M	-0.025974026	0.912388971	0.97339853
C5:1_M	TG(53:4)_M	0.118181818	0.608751944	0.851782311
C5:1_M	TG(54:2)_M	-0.125974026	0.585079614	0.840524126
C5:1_M	TG(54:3)_M	-0.02987013	0.898973931	0.9691214
C5:1_M	TG(54:4)_M	0.033766234	0.885586048	0.964855252
C5:1_M	TG(54:5)_M	0.024675325	0.916866067	0.974664004
C5:1_M	TG(54:6)_M	0.098701299	0.669604681	0.880968153
C5:1_M	TG(54:7)_M	0.137662338	0.550349458	0.822650931
C5:1_M	TG(56:6)_M	0.098701299	0.669604681	0.880968153
C5:1_M	TG(56:7)_M	0.098701299	0.669604681	0.880968153
C5:1_M	TG(56:8)_M	0.132467532	0.565666623	0.830761102
C5:1_M	CD63_N	0.284415584	0.210748214	0.557814028
C5:1_M	CD62L_N	-0.166233766	0.46972173	0.775839569
C5:1_M	CD300f_N	0.301298701	0.183996566	0.523629676
C5:1_M	CD10_N	-0.627272727	0.002898345	0.062031191
C5:1_M	CD177_N	0.05974026	0.797287627	0.933333041
C5:1_M	CD11c_N	-0.116883117	0.612736038	0.853861879
C5:1_M	HLADR_N	0.457142857	0.038628525	0.246492714
C5:1_M	CD184_N	0.180519481	0.4318538	0.751907676
C5:1_M	CD80_N	0.490909091	0.025251464	0.198476456
C5:1_M	CD11b_N	0.236363636	0.300865753	0.649584807
C5:1_M	CD16_N	-0.509090909	0.019775357	0.175306187
C5:1_M	CD86_N	-0.420779221	0.058760879	0.304385682
C5:1_M	CD274_N	-0.333766234	0.139382607	0.46138992
C5:1_M	CD66b_N	0.276623377	0.22394409	0.572543319
C5:1-DC_M	C6 (C4:1-DC)_M	0.687012987	0.000807056	0.030167904
C5:1-DC_M	C6:1_M	0.503896104	0.02123068	0.18220178
C5:1-DC_M	C7-DC_M	0.280519481	0.217278462	0.564718657
C5:1-DC_M	C8_M	0.402597403	0.07148746	0.335419293
C5:1-DC_M	C9_M	0.488311688	0.026124844	0.201870782
C5:1-DC_M	C10_M	0.566233766	0.008461588	0.112728204
C5:1-DC_M	C10:1_M	0.551948052	0.010592681	0.126450128
C5:1-DC_M	C10:2_M	0.587012987	0.006003318	0.093998437
C5:1-DC_M	C12_M	0.607792208	0.004169013	0.076858825
C5:1-DC_M	C12-DC_M	0.27012987	0.235356015	0.584836394
C5:1-DC_M	C12:1_M	0.848051948	0	0
C5:1-DC_M	C14_M	0.246753247	0.279601406	0.629986703
C5:1-DC_M	C14:1_M	0.480519481	0.028891863	0.211543031
C5:1-DC_M	C14:1-OH_M	0.293506494	0.196033401	0.539418144
C5:1-DC_M	C14:2_M	0.425974026	0.055469507	0.295109881
C5:1-DC_M	C14:2-OH_M	0.276623377	0.22394409	0.572543319
C5:1-DC_M	C16_M	0.402597403	0.07148746	0.335419293
C5:1-DC_M	C16-OH_M	0.563636364	0.008820168	0.115383003
C5:1-DC_M	C16:1_M	0.318181818	0.159702642	0.490479338
C5:1-DC_M	C16:1-OH_M	0.455844156	0.039237511	0.248192101
C5:1-DC_M	C16:2_M	0.503896104	0.02123068	0.18220178
C5:1-DC_M	C16:2-OH_M	0.427272727	0.05466956	0.293178088
C5:1-DC_M	C18_M	0.336363636	0.13618661	0.456804947
C5:1-DC_M	C18:1_M	0.279220779	0.219485263	0.567470327
C5:1-DC_M	C18:1-OH_M	0.179220779	0.435225838	0.754117239
C5:1-DC_M	C18:2_M	0.25974026	0.254407102	0.605184792
C5:1-DC_M	Ala_M	-0.177922078	0.438612129	0.756080615
C5:1-DC_M	Arg_M	0.237662338	0.298153771	0.647129208
C5:1-DC_M	Asn_M	0.162337662	0.480340557	0.782887792
C5:1-DC_M	Asp_M	-0.080519481	0.728317273	0.905805837
C5:1-DC_M	Cys_M	0.616883117	0.003528218	0.069869989
C5:1-DC_M	Gln_M	0.255844156	0.261803933	0.612131017
C5:1-DC_M	Glu_M	-0.337662338	0.134608668	0.454597104
C5:1-DC_M	Gly_M	0.403896104	0.070513729	0.333395216
C5:1-DC_M	His_M	0.280519481	0.217278462	0.564718657
C5:1-DC_M	Ile_M	-0.092207792	0.690376862	0.890331051
C5:1-DC_M	Leu_M	-0.011688312	0.961751757	0.989188267
C5:1-DC_M	Lys_M	0.285714286	0.20860143	0.5552256
C5:1-DC_M	Met_M	0.242857143	0.287459941	0.637692779
C5:1-DC_M	Phe_M	0.671428571	0.001158317	0.036985746
C5:1-DC_M	Pro_M	0.222077922	0.331712561	0.676699545
C5:1-DC_M	Ser_M	0.02987013	0.898973931	0.9691214
C5:1-DC_M	Thr_M	-0.071428571	0.758271903	0.918862055
C5:1-DC_M	Trp_M	-0.412987013	0.06397997	0.317611749
C5:1-DC_M	Tyr_M	0.149350649	0.516607066	0.80494487
C5:1-DC_M	Val_M	0.044155844	0.850044786	0.95303038
C5:1-DC_M	CA_M	0.222077922	0.331712561	0.676699545
C5:1-DC_M	GCA_M	0.18961039	0.40865248	0.735964817
C5:1-DC_M	GCDCA_M	0.118181818	0.608751944	0.851782311
C5:1-DC_M	GDCA_M	-0.207792208	0.364408871	0.702551184
C5:1-DC_M	GLCA_M	-0.249350649	0.274439434	0.625013788
C5:1-DC_M	GLCAS_M	0.358441558	0.111134069	0.41531497
C5:1-DC_M	GUDCA_M	-0.049350649	0.832376908	0.946745257
C5:1-DC_M	TCA_M	0.266233766	0.242385598	0.592720496
C5:1-DC_M	TCDCA_M	0.067532468	0.771217903	0.923761781
C5:1-DC_M	TDCA_M	-0.125974026	0.585079614	0.840524126
C5:1-DC_M	TLCA_M	-0.145454545	0.527741263	0.811183741
C5:1-DC_M	TMCA_M	-0.258441558	0.256857361	0.607615009
C5:1-DC_M	beta-Ala_M	0.454545455	0.039854084	0.25025286
C5:1-DC_M	GABA_M	0.397402597	0.075485863	0.344329819
C5:1-DC_M	Putrescine_M	0.424675325	0.056278547	0.297424111
C5:1-DC_M	Serotonin_M	0.12987013	0.573396785	0.834424696
C5:1-DC_M	Spermidine_M	0.637662338	0.002364957	0.055646097
C5:1-DC_M	lysoPC a C16:0_M	-0.606493506	0.004267982	0.077801076
C5:1-DC_M	lysoPC a C16:1_M	-0.446753247	0.043716453	0.262194778
C5:1-DC_M	lysoPC a C17:0_M	-0.61038961	0.00397679	0.074497849
C5:1-DC_M	lysoPC a C18:0_M	-0.705194805	0.000513182	0.023144779
C5:1-DC_M	lysoPC a C18:1_M	-0.519480519	0.017107466	0.162245099
C5:1-DC_M	lysoPC a C18:2_M	-0.61038961	0.00397679	0.074497849
C5:1-DC_M	lysoPC a C20:3_M	-0.476623377	0.030360957	0.216936419
C5:1-DC_M	lysoPC a C20:4_M	-0.458441558	0.038027061	0.244317022
C5:1-DC_M	lysoPC a C24:0_M	0.274025974	0.22846337	0.577318073
C5:1-DC_M	lysoPC a C26:0_M	0.642857143	0.002130591	0.052196634
C5:1-DC_M	lysoPC a C26:1_M	0.405194805	0.069550213	0.331172734
C5:1-DC_M	lysoPC a C28:0_M	0.028571429	0.90344277	0.970492209
C5:1-DC_M	lysoPC a C28:1_M	0.201298701	0.379875365	0.714646331
C5:1-DC_M	PC aa C24:0_M	0.567532468	0.008286866	0.11139454
C5:1-DC_M	PC aa C26:0_M	0.453246753	0.040478308	0.252288463
C5:1-DC_M	PC aa C28:1_M	-0.377922078	0.092016135	0.377672465
C5:1-DC_M	PC aa C30:0_M	0.109090909	0.636864335	0.86534672
C5:1-DC_M	PC aa C30:2_M	0.203896104	0.373643781	0.709786375
C5:1-DC_M	PC aa C32:0_M	0.5	0.02237816	0.187174657
C5:1-DC_M	PC aa C32:1_M	0.25974026	0.254407102	0.605184792
C5:1-DC_M	PC aa C32:2_M	-0.519480519	0.017107466	0.162245099
C5:1-DC_M	PC aa C32:3_M	-0.035064935	0.881130071	0.963458612
C5:1-DC_M	PC aa C34:1_M	-0.154545455	0.50194209	0.795790506
C5:1-DC_M	PC aa C34:2_M	-0.396103896	0.076511659	0.346459758
C5:1-DC_M	PC aa C34:3_M	-0.338961039	0.133044028	0.451962931
C5:1-DC_M	PC aa C34:4_M	-0.562337662	0.009004107	0.116580072
C5:1-DC_M	PC aa C36:0_M	-0.045454545	0.845620813	0.951204763
C5:1-DC_M	PC aa C36:1_M	-0.668831169	0.001227596	0.038246311
C5:1-DC_M	PC aa C36:2_M	-0.623376623	0.003122547	0.064837841
C5:1-DC_M	PC aa C36:3_M	-0.564935065	0.008639342	0.114057716
C5:1-DC_M	PC aa C36:4_M	-0.258441558	0.256857361	0.607615009
C5:1-DC_M	PC aa C36:5_M	-0.401298701	0.072471474	0.337718547
C5:1-DC_M	PC aa C36:6_M	-0.47012987	0.032941915	0.226484953
C5:1-DC_M	PC aa C38:0_M	-0.283116883	0.212909963	0.560070572
C5:1-DC_M	PC aa C38:1_M	0.184415584	0.421823671	0.745210274
C5:1-DC_M	PC aa C38:3_M	-0.563636364	0.008820168	0.115383003
C5:1-DC_M	PC aa C38:4_M	-0.37012987	0.099341028	0.392624898
C5:1-DC_M	PC aa C38:5_M	-0.348051948	0.122459551	0.433899233
C5:1-DC_M	PC aa C38:6_M	-0.449350649	0.042397532	0.257943
C5:1-DC_M	PC aa C40:2_M	0.08961039	0.69874869	0.894473155
C5:1-DC_M	PC aa C40:3_M	0.158441558	0.491081242	0.789227692
C5:1-DC_M	PC aa C40:4_M	-0.45974026	0.037433056	0.242180983
C5:1-DC_M	PC aa C40:5_M	-0.514285714	0.018402106	0.168313237
C5:1-DC_M	PC aa C40:6_M	-0.442857143	0.045755294	0.267728127
C5:1-DC_M	PC aa C42:1_M	0.425974026	0.055469507	0.295109881
C5:1-DC_M	PC aa C42:2_M	0.250649351	0.271881552	0.622833783
C5:1-DC_M	PC aa C42:4_M	0.150649351	0.512921329	0.802810004
C5:1-DC_M	PC aa C42:5_M	0.287012987	0.206469583	0.553113466
C5:1-DC_M	PC aa C42:6_M	0.145454545	0.527741263	0.811183741
C5:1-DC_M	PC ae C30:0_M	0.175324675	0.445427272	0.760605537
C5:1-DC_M	PC ae C30:1_M	0.35974026	0.109774859	0.412681034
C5:1-DC_M	PC ae C30:2_M	-0.114285714	0.620736568	0.858242305
C5:1-DC_M	PC ae C32:1_M	0.346753247	0.123932567	0.436454799
C5:1-DC_M	PC ae C32:2_M	0.401298701	0.072471474	0.337718547
C5:1-DC_M	PC ae C34:0_M	0.233766234	0.30633592	0.653849722
C5:1-DC_M	PC ae C34:1_M	0.098701299	0.669604681	0.880968153
C5:1-DC_M	PC ae C34:2_M	-0.47012987	0.032941915	0.226484953
C5:1-DC_M	PC ae C34:3_M	-0.598701299	0.0049037	0.083793591
C5:1-DC_M	PC ae C36:0_M	-0.037662338	0.87222888	0.960400971
C5:1-DC_M	PC ae C36:1_M	-0.568831169	0.008115134	0.110118053
C5:1-DC_M	PC ae C36:2_M	-0.541558442	0.012405074	0.137536888
C5:1-DC_M	PC ae C36:3_M	-0.593506494	0.005369702	0.088410934
C5:1-DC_M	PC ae C36:4_M	-0.519480519	0.017107466	0.162245099
C5:1-DC_M	PC ae C36:5_M	-0.477922078	0.029864758	0.215156256
C5:1-DC_M	PC ae C38:0_M	-0.45974026	0.037433056	0.242180983
C5:1-DC_M	PC ae C38:1_M	-0.058441558	0.801654197	0.935271753
C5:1-DC_M	PC ae C38:2_M	-0.505194805	0.020858963	0.180771912
C5:1-DC_M	PC ae C38:3_M	-0.419480519	0.059606949	0.306511116
C5:1-DC_M	PC ae C38:4_M	-0.255844156	0.261803933	0.612131017
C5:1-DC_M	PC ae C38:5_M	-0.151948052	0.509248541	0.800383691
C5:1-DC_M	PC ae C38:6_M	-0.5	0.02237816	0.187174657
C5:1-DC_M	PC ae C40:1_M	-0.481818182	0.028415045	0.210091547
C5:1-DC_M	PC ae C40:2_M	-0.123376623	0.59292555	0.844087548
C5:1-DC_M	PC ae C40:3_M	-0.005194805	0.984245998	0.995003073
C5:1-DC_M	PC ae C40:4_M	-0.250649351	0.271881552	0.622833783
C5:1-DC_M	PC ae C40:5_M	0.187012987	0.415209029	0.74058923
C5:1-DC_M	PC ae C40:6_M	-0.133766234	0.561819313	0.828537381
C5:1-DC_M	PC ae C42:0_M	0.325974026	0.149295135	0.475960387
C5:1-DC_M	PC ae C42:1_M	0.048051948	0.836786746	0.948075781
C5:1-DC_M	PC ae C42:2_M	-0.309090909	0.172483536	0.508757232
C5:1-DC_M	PC ae C42:3_M	-0.231168831	0.311867653	0.658908688
C5:1-DC_M	PC ae C42:4_M	0.019480519	0.934797987	0.980911684
C5:1-DC_M	PC ae C42:5_M	0.164935065	0.473247698	0.778105926
C5:1-DC_M	PC ae C44:3_M	-0.220779221	0.334608835	0.67897257
C5:1-DC_M	PC ae C44:4_M	-0.246753247	0.279601406	0.629986703
C5:1-DC_M	PC ae C44:5_M	0.368831169	0.100603053	0.395284945
C5:1-DC_M	PC ae C44:6_M	0.524675325	0.01588805	0.155882315
C5:1-DC_M	SM (OH) C14:1_M	-0.481818182	0.028415045	0.210091547
C5:1-DC_M	SM (OH) C16:1_M	-0.345454545	0.12541851	0.439256007
C5:1-DC_M	SM (OH) C22:1_M	-0.481818182	0.028415045	0.210091547
C5:1-DC_M	SM (OH) C22:2_M	-0.532467532	0.014192764	0.147511993
C5:1-DC_M	SM (OH) C24:1_M	-0.320779221	0.156177848	0.485483283
C5:1-DC_M	SM C16:0_M	-0.105194805	0.649067965	0.870928296
C5:1-DC_M	SM C16:1_M	-0.238961039	0.295457197	0.64493123
C5:1-DC_M	SM C18:0_M	-0.138961039	0.546550468	0.821167129
C5:1-DC_M	SM C18:1_M	-0.146753247	0.524017105	0.809387962
C5:1-DC_M	SM C20:2_M	0.016883117	0.943776197	0.984107478
C5:1-DC_M	SM C22:3_M	0.077922078	0.736838071	0.909291915
C5:1-DC_M	SM C24:0_M	-0.490909091	0.025251464	0.198476456
C5:1-DC_M	SM C24:1_M	0.015584416	0.948267896	0.985588017
C5:1-DC_M	SM C26:0_M	0.157142857	0.494688259	0.791546661
C5:1-DC_M	SM C26:1_M	0.28961039	0.202250589	0.548052946
C5:1-DC_M	H1_M	0.366233766	0.103162975	0.399654774
C5:1-DC_M	DHA_M	0.514285714	0.018402106	0.168313237
C5:1-DC_M	FA(18:1)_M	0.632467532	0.00262038	0.05881824
C5:1-DC_M	FA(18:2)_M	0.541558442	0.012405074	0.137536888
C5:1-DC_M	FA(20:1)_M	0.533766234	0.013925185	0.145920223
C5:1-DC_M	FA(20:3)_M	0.357142857	0.112505694	0.417561089
C5:1-DC_M	HipAcid_M	-0.127272727	0.581173774	0.838618532
C5:1-DC_M	Lac_M	0.163636364	0.476787327	0.78057479
C5:1-DC_M	OH-GlutAcid_M	0.448051948	0.043053005	0.260027782
C5:1-DC_M	Suc_M	0.192207792	0.402154355	0.730938121
C5:1-DC_M	CE(14:0)_M	-0.524675325	0.01588805	0.155882315
C5:1-DC_M	CE(15:0)_M	-0.154545455	0.50194209	0.795790506
C5:1-DC_M	CE(16:0)_M	-0.254545455	0.264300266	0.614745393
C5:1-DC_M	CE(17:0)_M	-0.251948052	0.269339068	0.62033124
C5:1-DC_M	CE(18:0)_M	-0.314285714	0.165095143	0.498584197
C5:1-DC_M	3-IAA_M	0.171428571	0.455755628	0.766522392
C5:1-DC_M	3-IPA_M	-0.664935065	0.001337931	0.040227551
C5:1-DC_M	Ind-SO4_M	-0.167532468	0.466209482	0.773452674
C5:1-DC_M	1-Met-His_M	0.285714286	0.20860143	0.5552256
C5:1-DC_M	3-Met-His_M	-0.066233766	0.775546805	0.925355985
C5:1-DC_M	5-AVA_M	0.45974026	0.037433056	0.242180983
C5:1-DC_M	AABA_M	0.263636364	0.247148294	0.597733301
C5:1-DC_M	ADMA_M	0.481818182	0.028415045	0.210091547
C5:1-DC_M	alpha-AAA_M	-0.002597403	0.993247947	0.997593339
C5:1-DC_M	Anserine_M	-0.049350649	0.832376908	0.946745257
C5:1-DC_M	BABA_M	0.518181818	0.017423943	0.163579784
C5:1-DC_M	Betaine_M	0.535064935	0.013661752	0.144442568
C5:1-DC_M	Carnosine_M	0.233766234	0.30633592	0.653849722
C5:1-DC_M	Cit_M	0.044155844	0.850044786	0.95303038
C5:1-DC_M	Creatinine_M	0.187012987	0.415209029	0.74058923
C5:1-DC_M	Cystine_M	0.515584416	0.01807121	0.166494108
C5:1-DC_M	HArg_M	-0.112987013	0.624752815	0.860024137
C5:1-DC_M	HCys_M	0.420779221	0.058760879	0.304385682
C5:1-DC_M	Kynurenine_M	0.516883117	0.017745173	0.165364669
C5:1-DC_M	Met-SO_M	0.312987013	0.166920901	0.500913346
C5:1-DC_M	Orn_M	-0.209090909	0.361360669	0.700366073
C5:1-DC_M	ProBetaine_M	0.38961039	0.081801073	0.357125441
C5:1-DC_M	Sarcosine_M	0.067532468	0.771217903	0.923761781
C5:1-DC_M	SDMA_M	0.5	0.02237816	0.187174657
C5:1-DC_M	t4-OH-Pro_M	0.597402597	0.005016925	0.084875834
C5:1-DC_M	Taurine_M	0.344155844	0.126917433	0.441588157
C5:1-DC_M	TrpBetaine_M	-0.403896104	0.070513729	0.333395216
C5:1-DC_M	Trigonelline_M	0.024675325	0.916866067	0.974664004
C5:1-DC_M	p-Cresol-SO4_M	0.093506494	0.686204222	0.888521267
C5:1-DC_M	Cortisol_M	0.390909091	0.080721583	0.354654027
C5:1-DC_M	DHEAS_M	-0.249350649	0.274439434	0.625013788
C5:1-DC_M	Hypoxanthine_M	-0.18961039	0.40865248	0.735964817
C5:1-DC_M	Xanthine_M	0.435064935	0.050057097	0.280578257
C5:1-DC_M	Choline_M	0.196103896	0.392517388	0.72399961
C5:1-DC_M	TMAO_M	0.162337662	0.480340557	0.782887792
C5:1-DC_M	PC-O(30:0)_M	0	1	1
C5:1-DC_M	PC-O(32:0)_M	0.183116883	0.42515267	0.747499057
C5:1-DC_M	PC-O(32:1)_M	0.12987013	0.573396785	0.834424696
C5:1-DC_M	PC-O(33:3)_M	0.196103896	0.392517388	0.72399961
C5:1-DC_M	PC-O(34:0)_M	0.316883117	0.161486057	0.493460342
C5:1-DC_M	PC-O(34:1)_M	0.275324675	0.226196162	0.574845504
C5:1-DC_M	PC-O(34:2)_M	-0.027272727	0.907914494	0.971685817
C5:1-DC_M	PC-O(34:3)_M	-0.412987013	0.06397997	0.317611749
C5:1-DC_M	PC-O(34:4)_M	-0.045454545	0.845620813	0.951204763
C5:1-DC_M	PC-O(36:3)_M	-0.190909091	0.405396095	0.73295125
C5:1-DC_M	PC-O(36:4)_M	-0.205194805	0.370550454	0.707585094
C5:1-DC_M	PC-O(36:5)_M	-0.361038961	0.108428005	0.409744492
C5:1-DC_M	PC-O(38:3)_M	-0.296103896	0.191962448	0.534529669
C5:1-DC_M	PC-O(38:4)_M	-0.020779221	0.930311744	0.979548261
C5:1-DC_M	PC-O(38:5)_M	0.018181818	0.939286183	0.982436404
C5:1-DC_M	PC-O(38:6)_M	-0.057142857	0.806026614	0.936951024
C5:1-DC_M	PC-O(40:3)_M	0.235064935	0.303593137	0.651894704
C5:1-DC_M	PC-O(40:4)_M	-0.11038961	0.632816796	0.863455637
C5:1-DC_M	PC-O(40:5)_M	-0.074025974	0.749676354	0.914810741
C5:1-DC_M	PC-O(40:6)_M	0.045454545	0.845620813	0.951204763
C5:1-DC_M	PC-O(40:7)_M	-0.083116883	0.719827999	0.90238163
C5:1-DC_M	PC-O(40:8)_M	0.193506494	0.398927298	0.728402772
C5:1-DC_M	PC-O(42:4)_M	-0.438961039	0.047868252	0.273784696
C5:1-DC_M	PC-O(42:5)_M	0.083116883	0.719827999	0.90238163
C5:1-DC_M	PC-O(44:5)_M	0.102597403	0.657253561	0.875408658
C5:1-DC_M	PC-O(44:6)_M	0.079220779	0.732573789	0.907827589
C5:1-DC_M	Cer(40:1)_M	-0.250649351	0.271881552	0.622833783
C5:1-DC_M	Cer(42:1)_M	-0.415584416	0.062201962	0.313227791
C5:1-DC_M	Cer(42:2)_M	0.184415584	0.421823671	0.745210274
C5:1-DC_M	Cer(43:1)_M	-0.155844156	0.498308564	0.793382805
C5:1-DC_M	DG(34:1)_M	0.02987013	0.898973931	0.9691214
C5:1-DC_M	DG(34:3)_M	0.103896104	0.653155846	0.873257966
C5:1-DC_M	DG(36:2)_M	-0.353246753	0.116695644	0.42422285
C5:1-DC_M	DG(36:3)_M	-0.335064935	0.137777906	0.458881221
C5:1-DC_M	DG(36:4)_M	-0.281818182	0.215086704	0.562358828
C5:1-DC_M	DG(38:0)_M	-0.309090909	0.172483536	0.508757232
C5:1-DC_M	DG(39:0)_M	-0.285714286	0.20860143	0.5552256
C5:1-DC_M	DG(41:1)_M	-0.215584416	0.346346553	0.6882243
C5:1-DC_M	DG(42:0)_M	-0.092207792	0.690376862	0.890331051
C5:1-DC_M	DG(42:1)_M	-0.525974026	0.015594561	0.154578445
C5:1-DC_M	DG(44:3)_M	-0.506493506	0.02049254	0.178953178
C5:1-DC_M	DG-O(34:1)_M	0.1	0.665478082	0.879239238
C5:1-DC_M	DG-O(36:4)_M	-0.097402597	0.673740701	0.882884664
C5:1-DC_M	TG(44:1)_M	-0.314285714	0.165095143	0.498584197
C5:1-DC_M	TG(44:2)_M	-0.05974026	0.797287627	0.933333041
C5:1-DC_M	TG(44:4)_M	-0.222077922	0.331712561	0.676699545
C5:1-DC_M	TG(46:2)_M	-0.372727273	0.096852548	0.387903336
C5:1-DC_M	TG(48:1)_M	-0.464935065	0.035130352	0.234201277
C5:1-DC_M	TG(48:2)_M	-0.466233766	0.034572687	0.232027136
C5:1-DC_M	TG(48:3)_M	-0.466233766	0.034572687	0.232027136
C5:1-DC_M	TG(49:1)_M	-0.474025974	0.031373163	0.22099576
C5:1-DC_M	TG(49:2)_M	-0.44025974	0.047155589	0.271876795
C5:1-DC_M	TG(50:1)_M	-0.315584416	0.163283543	0.496000374
C5:1-DC_M	TG(50:2)_M	-0.345454545	0.12541851	0.439256007
C5:1-DC_M	TG(50:3)_M	-0.372727273	0.096852548	0.387903336
C5:1-DC_M	TG(50:4)_M	-0.188311688	0.411923472	0.738202787
C5:1-DC_M	TG(51:1)_M	-0.249350649	0.274439434	0.625013788
C5:1-DC_M	TG(51:2)_M	-0.41038961	0.065796995	0.321741149
C5:1-DC_M	TG(51:3)_M	-0.366233766	0.103162975	0.399654774
C5:1-DC_M	TG(51:4)_M	-0.17012987	0.459226374	0.768613425
C5:1-DC_M	TG(52:2)_M	-0.367532468	0.101877015	0.397514895
C5:1-DC_M	TG(52:3)_M	-0.245454545	0.282205505	0.632519742
C5:1-DC_M	TG(52:4)_M	-0.258441558	0.256857361	0.607615009
C5:1-DC_M	TG(52:5)_M	-0.220779221	0.334608835	0.67897257
C5:1-DC_M	TG(52:6)_M	-0.358441558	0.111134069	0.41531497
C5:1-DC_M	TG(52:7)_M	0.067532468	0.771217903	0.923761781
C5:1-DC_M	TG(53:3)_M	-0.335064935	0.137777906	0.458881221
C5:1-DC_M	TG(53:4)_M	-0.212987013	0.352306728	0.69317628
C5:1-DC_M	TG(54:2)_M	0.120779221	0.600816568	0.847887493
C5:1-DC_M	TG(54:3)_M	-0.232467532	0.309094094	0.656404338
C5:1-DC_M	TG(54:4)_M	-0.190909091	0.405396095	0.73295125
C5:1-DC_M	TG(54:5)_M	-0.235064935	0.303593137	0.651894704
C5:1-DC_M	TG(54:6)_M	-0.137662338	0.550349458	0.822650931
C5:1-DC_M	TG(54:7)_M	-0.075324675	0.74538947	0.912914596
C5:1-DC_M	TG(56:6)_M	-0.201298701	0.379875365	0.714646331
C5:1-DC_M	TG(56:7)_M	-0.168831169	0.462711011	0.771005844
C5:1-DC_M	TG(56:8)_M	0.005194805	0.984245998	0.995003073
C5:1-DC_M	CD63_N	0.132467532	0.565666623	0.830761102
C5:1-DC_M	CD62L_N	-0.248051948	0.277012717	0.627747321
C5:1-DC_M	CD300f_N	0.164935065	0.473247698	0.778105926
C5:1-DC_M	CD10_N	-0.564935065	0.008639342	0.114057716
C5:1-DC_M	CD177_N	0.048051948	0.836786746	0.948075781
C5:1-DC_M	CD11c_N	-0.106493506	0.644990019	0.869459429
C5:1-DC_M	HLADR_N	0.172727273	0.452298826	0.764699455
C5:1-DC_M	CD184_N	0.116883117	0.612736038	0.853861879
C5:1-DC_M	CD80_N	0.580519481	0.006697706	0.099221815
C5:1-DC_M	CD11b_N	0.42987013	0.053096675	0.289195225
C5:1-DC_M	CD16_N	-0.496103896	0.023575315	0.19224223
C5:1-DC_M	CD86_N	-0.37012987	0.099341028	0.392624898
C5:1-DC_M	CD274_N	-0.283116883	0.212909963	0.560070572
C5:1-DC_M	CD66b_N	0.545454545	0.011697752	0.13347772
C6 (C4:1-DC)_M	C6:1_M	0.81038961	8.31E-06	0.001208402
C6 (C4:1-DC)_M	C7-DC_M	0.32987013	0.144277647	0.46897768
C6 (C4:1-DC)_M	C8_M	0.566233766	0.008461588	0.112728204
C6 (C4:1-DC)_M	C9_M	0.779220779	4.57E-05	0.004640976
C6 (C4:1-DC)_M	C10_M	0.509090909	0.019775357	0.175306187
C6 (C4:1-DC)_M	C10:1_M	0.519480519	0.017107466	0.162245099
C6 (C4:1-DC)_M	C10:2_M	0.712987013	0.000417663	0.020450684
C6 (C4:1-DC)_M	C12_M	0.696103896	0.000646501	0.026614246
C6 (C4:1-DC)_M	C12-DC_M	0.171428571	0.455755628	0.766522392
C6 (C4:1-DC)_M	C12:1_M	0.714285714	0.000403259	0.019959114
C6 (C4:1-DC)_M	C14_M	0.450649351	0.041749968	0.256047566
C6 (C4:1-DC)_M	C14:1_M	0.7	0.000586264	0.025212794
C6 (C4:1-DC)_M	C14:1-OH_M	0.51038961	0.019424486	0.173562896
C6 (C4:1-DC)_M	C14:2_M	0.531168831	0.014464537	0.149052583
C6 (C4:1-DC)_M	C14:2-OH_M	0.533766234	0.013925185	0.145920223
C6 (C4:1-DC)_M	C16_M	0.463636364	0.035695158	0.235988058
C6 (C4:1-DC)_M	C16-OH_M	0.492207792	0.024823688	0.19714768
C6 (C4:1-DC)_M	C16:1_M	0.567532468	0.008286866	0.11139454
C6 (C4:1-DC)_M	C16:1-OH_M	0.707792208	0.000479545	0.022216702
C6 (C4:1-DC)_M	C16:2_M	0.738961039	0.00019714	0.012639222
C6 (C4:1-DC)_M	C16:2-OH_M	0.733766234	0.000231153	0.014138437
C6 (C4:1-DC)_M	C18_M	0.576623377	0.007145358	0.102894568
C6 (C4:1-DC)_M	C18:1_M	0.34025974	0.131492637	0.449468757
C6 (C4:1-DC)_M	C18:1-OH_M	0.374025974	0.095625969	0.385247633
C6 (C4:1-DC)_M	C18:2_M	0.571428571	0.007780487	0.107592805
C6 (C4:1-DC)_M	Ala_M	-0.454545455	0.039854084	0.25025286
C6 (C4:1-DC)_M	Arg_M	0.596103896	0.005132312	0.086091265
C6 (C4:1-DC)_M	Asn_M	0.090909091	0.694558387	0.89235712
C6 (C4:1-DC)_M	Asp_M	-0.235064935	0.303593137	0.651894704
C6 (C4:1-DC)_M	Cys_M	0.415584416	0.062201962	0.313227791
C6 (C4:1-DC)_M	Gln_M	0.254545455	0.264300266	0.614745393
C6 (C4:1-DC)_M	Glu_M	-0.423376623	0.057096745	0.300035785
C6 (C4:1-DC)_M	Gly_M	0.518181818	0.017423943	0.163579784
C6 (C4:1-DC)_M	His_M	0.11038961	0.632816796	0.863455637
C6 (C4:1-DC)_M	Ile_M	-0.05974026	0.797287627	0.933333041
C6 (C4:1-DC)_M	Leu_M	-0.064935065	0.77988229	0.92667472
C6 (C4:1-DC)_M	Lys_M	0.27012987	0.235356015	0.584836394
C6 (C4:1-DC)_M	Met_M	0.04025974	0.863342914	0.957912426
C6 (C4:1-DC)_M	Phe_M	0.461038961	0.036846447	0.240041687
C6 (C4:1-DC)_M	Pro_M	0.131168831	0.569525809	0.832767424
C6 (C4:1-DC)_M	Ser_M	0.261038961	0.251972179	0.602783637
C6 (C4:1-DC)_M	Thr_M	0.061038961	0.792927028	0.931537722
C6 (C4:1-DC)_M	Trp_M	-0.197402597	0.389334607	0.72138483
C6 (C4:1-DC)_M	Tyr_M	0.166233766	0.46972173	0.775839569
C6 (C4:1-DC)_M	Val_M	-0.146753247	0.524017105	0.809387962
C6 (C4:1-DC)_M	CA_M	-0.246753247	0.279601406	0.629986703
C6 (C4:1-DC)_M	GCA_M	-0.011688312	0.961751757	0.989188267
C6 (C4:1-DC)_M	GCDCA_M	0.037662338	0.87222888	0.960400971
C6 (C4:1-DC)_M	GDCA_M	-0.08961039	0.69874869	0.894473155
C6 (C4:1-DC)_M	GLCA_M	-0.115584416	0.616730943	0.856053256
C6 (C4:1-DC)_M	GLCAS_M	0.241558442	0.29011028	0.63971175
C6 (C4:1-DC)_M	GUDCA_M	-0.088311688	0.70294766	0.896256735
C6 (C4:1-DC)_M	TCA_M	0.037662338	0.87222888	0.960400971
C6 (C4:1-DC)_M	TCDCA_M	0.061038961	0.792927028	0.931537722
C6 (C4:1-DC)_M	TDCA_M	-0.050649351	0.827972036	0.945336242
C6 (C4:1-DC)_M	TLCA_M	-0.094805195	0.682040578	0.886456442
C6 (C4:1-DC)_M	TMCA_M	-0.255844156	0.261803933	0.612131017
C6 (C4:1-DC)_M	beta-Ala_M	0.015584416	0.948267896	0.985588017
C6 (C4:1-DC)_M	GABA_M	0.081818182	0.724068639	0.904072389
C6 (C4:1-DC)_M	Putrescine_M	0.287012987	0.206469583	0.553113466
C6 (C4:1-DC)_M	Serotonin_M	-0.161038961	0.483907328	0.785028114
C6 (C4:1-DC)_M	Spermidine_M	0.485714286	0.027022386	0.205378557
C6 (C4:1-DC)_M	lysoPC a C16:0_M	-0.555844156	0.009971941	0.122663095
C6 (C4:1-DC)_M	lysoPC a C16:1_M	-0.337662338	0.134608668	0.454597104
C6 (C4:1-DC)_M	lysoPC a C17:0_M	-0.415584416	0.062201962	0.313227791
C6 (C4:1-DC)_M	lysoPC a C18:0_M	-0.545454545	0.011697752	0.13347772
C6 (C4:1-DC)_M	lysoPC a C18:1_M	-0.472727273	0.031889293	0.222978151
C6 (C4:1-DC)_M	lysoPC a C18:2_M	-0.601298701	0.004683609	0.081986124
C6 (C4:1-DC)_M	lysoPC a C20:3_M	-0.303896104	0.18010108	0.518800326
C6 (C4:1-DC)_M	lysoPC a C20:4_M	-0.324675325	0.150995069	0.478315607
C6 (C4:1-DC)_M	lysoPC a C24:0_M	0.51038961	0.019424486	0.173562896
C6 (C4:1-DC)_M	lysoPC a C26:0_M	0.402597403	0.07148746	0.335419293
C6 (C4:1-DC)_M	lysoPC a C26:1_M	0.631168831	0.002687698	0.059652055
C6 (C4:1-DC)_M	lysoPC a C28:0_M	0.350649351	0.119552079	0.4295478
C6 (C4:1-DC)_M	lysoPC a C28:1_M	0.480519481	0.028891863	0.211543031
C6 (C4:1-DC)_M	PC aa C24:0_M	0.515584416	0.01807121	0.166494108
C6 (C4:1-DC)_M	PC aa C26:0_M	0.148051948	0.520305682	0.807114838
C6 (C4:1-DC)_M	PC aa C28:1_M	-0.451948052	0.041110248	0.254105447
C6 (C4:1-DC)_M	PC aa C30:0_M	0.207792208	0.364408871	0.702551184
C6 (C4:1-DC)_M	PC aa C30:2_M	0.009090909	0.970746957	0.991816256
C6 (C4:1-DC)_M	PC aa C32:0_M	0.484415584	0.027480367	0.206692469
C6 (C4:1-DC)_M	PC aa C32:1_M	0.102597403	0.657253561	0.875408658
C6 (C4:1-DC)_M	PC aa C32:2_M	-0.385714286	0.085105396	0.363830402
C6 (C4:1-DC)_M	PC aa C32:3_M	0.12987013	0.573396785	0.834424696
C6 (C4:1-DC)_M	PC aa C34:1_M	-0.409090909	0.066720305	0.324283466
C6 (C4:1-DC)_M	PC aa C34:2_M	-0.62987013	0.002756449	0.060335875
C6 (C4:1-DC)_M	PC aa C34:3_M	-0.463636364	0.035695158	0.235988058
C6 (C4:1-DC)_M	PC aa C34:4_M	-0.309090909	0.172483536	0.508757232
C6 (C4:1-DC)_M	PC aa C36:0_M	0.34025974	0.131492637	0.449468757
C6 (C4:1-DC)_M	PC aa C36:1_M	-0.637662338	0.002364957	0.055646097
C6 (C4:1-DC)_M	PC aa C36:2_M	-0.719480519	0.00034962	0.018439597
C6 (C4:1-DC)_M	PC aa C36:3_M	-0.577922078	0.006993471	0.101769123
C6 (C4:1-DC)_M	PC aa C36:4_M	-0.141558442	0.538989405	0.817174962
C6 (C4:1-DC)_M	PC aa C36:5_M	-0.118181818	0.608751944	0.851782311
C6 (C4:1-DC)_M	PC aa C36:6_M	-0.1	0.665478082	0.879239238
C6 (C4:1-DC)_M	PC aa C38:0_M	0.05974026	0.797287627	0.933333041
C6 (C4:1-DC)_M	PC aa C38:1_M	0.255844156	0.261803933	0.612131017
C6 (C4:1-DC)_M	PC aa C38:3_M	-0.464935065	0.035130352	0.234201277
C6 (C4:1-DC)_M	PC aa C38:4_M	-0.194805195	0.395714964	0.725962051
C6 (C4:1-DC)_M	PC aa C38:5_M	-0.007792208	0.97524594	0.992697152
C6 (C4:1-DC)_M	PC aa C38:6_M	-0.241558442	0.29011028	0.63971175
C6 (C4:1-DC)_M	PC aa C40:2_M	0.41038961	0.065796995	0.321741149
C6 (C4:1-DC)_M	PC aa C40:3_M	0.393506494	0.078595143	0.350769967
C6 (C4:1-DC)_M	PC aa C40:4_M	-0.328571429	0.145936472	0.47129131
C6 (C4:1-DC)_M	PC aa C40:5_M	-0.258441558	0.256857361	0.607615009
C6 (C4:1-DC)_M	PC aa C40:6_M	-0.272727273	0.230745735	0.579641589
C6 (C4:1-DC)_M	PC aa C42:1_M	0.623376623	0.003122547	0.064837841
C6 (C4:1-DC)_M	PC aa C42:2_M	0.158441558	0.491081242	0.789227692
C6 (C4:1-DC)_M	PC aa C42:4_M	0.119480519	0.604778757	0.849749931
C6 (C4:1-DC)_M	PC aa C42:5_M	0.462337662	0.036267168	0.238027287
C6 (C4:1-DC)_M	PC aa C42:6_M	0.346753247	0.123932567	0.436454799
C6 (C4:1-DC)_M	PC ae C30:0_M	0.367532468	0.101877015	0.397514895
C6 (C4:1-DC)_M	PC ae C30:1_M	0.25974026	0.254407102	0.605184792
C6 (C4:1-DC)_M	PC ae C30:2_M	-0.137662338	0.550349458	0.822650931
C6 (C4:1-DC)_M	PC ae C32:1_M	0.522077922	0.016488563	0.158959921
C6 (C4:1-DC)_M	PC ae C32:2_M	0.674025974	0.001092308	0.035864266
C6 (C4:1-DC)_M	PC ae C34:0_M	0.303896104	0.18010108	0.518800326
C6 (C4:1-DC)_M	PC ae C34:1_M	0.302597403	0.182041565	0.521168074
C6 (C4:1-DC)_M	PC ae C34:2_M	-0.383116883	0.087363797	0.368459143
C6 (C4:1-DC)_M	PC ae C34:3_M	-0.446753247	0.043716453	0.262194778
C6 (C4:1-DC)_M	PC ae C36:0_M	-0.049350649	0.832376908	0.946745257
C6 (C4:1-DC)_M	PC ae C36:1_M	-0.394805195	0.077548064	0.348692209
C6 (C4:1-DC)_M	PC ae C36:2_M	-0.437662338	0.048589348	0.275646108
C6 (C4:1-DC)_M	PC ae C36:3_M	-0.403896104	0.070513729	0.333395216
C6 (C4:1-DC)_M	PC ae C36:4_M	-0.250649351	0.271881552	0.622833783
C6 (C4:1-DC)_M	PC ae C36:5_M	-0.094805195	0.682040578	0.886456442
C6 (C4:1-DC)_M	PC ae C38:0_M	-0.138961039	0.546550468	0.821167129
C6 (C4:1-DC)_M	PC ae C38:1_M	0.144155844	0.531478081	0.813491852
C6 (C4:1-DC)_M	PC ae C38:2_M	-0.485714286	0.027022386	0.205378557
C6 (C4:1-DC)_M	PC ae C38:3_M	-0.214285714	0.349319047	0.690566865
C6 (C4:1-DC)_M	PC ae C38:4_M	-0.067532468	0.771217903	0.923761781
C6 (C4:1-DC)_M	PC ae C38:5_M	0.197402597	0.389334607	0.72138483
C6 (C4:1-DC)_M	PC ae C38:6_M	-0.003896104	0.988746804	0.996315923
C6 (C4:1-DC)_M	PC ae C40:1_M	-0.284415584	0.210748214	0.557814028
C6 (C4:1-DC)_M	PC ae C40:2_M	0.174025974	0.448856023	0.762757031
C6 (C4:1-DC)_M	PC ae C40:3_M	0.14025974	0.542763757	0.819314441
C6 (C4:1-DC)_M	PC ae C40:4_M	-0.055844156	0.810404754	0.938713921
C6 (C4:1-DC)_M	PC ae C40:5_M	0.422077922	0.057924167	0.302428561
C6 (C4:1-DC)_M	PC ae C40:6_M	0.187012987	0.415209029	0.74058923
C6 (C4:1-DC)_M	PC ae C42:0_M	0.263636364	0.247148294	0.597733301
C6 (C4:1-DC)_M	PC ae C42:1_M	0.197402597	0.389334607	0.72138483
C6 (C4:1-DC)_M	PC ae C42:2_M	0.019480519	0.934797987	0.980911684
C6 (C4:1-DC)_M	PC ae C42:3_M	-0.005194805	0.984245998	0.995003073
C6 (C4:1-DC)_M	PC ae C42:4_M	0.075324675	0.74538947	0.912914596
C6 (C4:1-DC)_M	PC ae C42:5_M	0.446753247	0.043716453	0.262194778
C6 (C4:1-DC)_M	PC ae C44:3_M	-0.116883117	0.612736038	0.853861879
C6 (C4:1-DC)_M	PC ae C44:4_M	-0.188311688	0.411923472	0.738202787
C6 (C4:1-DC)_M	PC ae C44:5_M	0.47012987	0.032941915	0.226484953
C6 (C4:1-DC)_M	PC ae C44:6_M	0.796103896	2.02E-05	0.002496592
C6 (C4:1-DC)_M	SM (OH) C14:1_M	-0.320779221	0.156177848	0.485483283
C6 (C4:1-DC)_M	SM (OH) C16:1_M	-0.236363636	0.300865753	0.649584807
C6 (C4:1-DC)_M	SM (OH) C22:1_M	-0.280519481	0.217278462	0.564718657
C6 (C4:1-DC)_M	SM (OH) C22:2_M	-0.272727273	0.230745735	0.579641589
C6 (C4:1-DC)_M	SM (OH) C24:1_M	-0.033766234	0.885586048	0.964855252
C6 (C4:1-DC)_M	SM C16:0_M	-0.053246753	0.819177702	0.941570398
C6 (C4:1-DC)_M	SM C16:1_M	-0.357142857	0.112505694	0.417561089
C6 (C4:1-DC)_M	SM C18:0_M	-0.109090909	0.636864335	0.86534672
C6 (C4:1-DC)_M	SM C18:1_M	-0.157142857	0.494688259	0.791546661
C6 (C4:1-DC)_M	SM C20:2_M	0.038961039	0.867783929	0.959202758
C6 (C4:1-DC)_M	SM C22:3_M	-0.158441558	0.491081242	0.789227692
C6 (C4:1-DC)_M	SM C24:0_M	-0.287012987	0.206469583	0.553113466
C6 (C4:1-DC)_M	SM C24:1_M	0.151948052	0.509248541	0.800383691
C6 (C4:1-DC)_M	SM C26:0_M	0.003896104	0.988746804	0.996315923
C6 (C4:1-DC)_M	SM C26:1_M	0.307792208	0.174366339	0.51130079
C6 (C4:1-DC)_M	H1_M	0.154545455	0.50194209	0.795790506
C6 (C4:1-DC)_M	DHA_M	0.384415584	0.086229002	0.366100417
C6 (C4:1-DC)_M	FA(18:1)_M	0.437662338	0.048589348	0.275646108
C6 (C4:1-DC)_M	FA(18:2)_M	0.350649351	0.119552079	0.4295478
C6 (C4:1-DC)_M	FA(20:1)_M	0.21038961	0.358327562	0.697926838
C6 (C4:1-DC)_M	FA(20:3)_M	0.22987013	0.314656589	0.66180022
C6 (C4:1-DC)_M	HipAcid_M	-0.225974026	0.323115566	0.669808525
C6 (C4:1-DC)_M	Lac_M	-0.114285714	0.620736568	0.858242305
C6 (C4:1-DC)_M	OH-GlutAcid_M	0.132467532	0.565666623	0.830761102
C6 (C4:1-DC)_M	Suc_M	0.032467532	0.890045438	0.966188252
C6 (C4:1-DC)_M	CE(14:0)_M	-0.344155844	0.126917433	0.441588157
C6 (C4:1-DC)_M	CE(15:0)_M	0.194805195	0.395714964	0.725962051
C6 (C4:1-DC)_M	CE(16:0)_M	-0.232467532	0.309094094	0.656404338
C6 (C4:1-DC)_M	CE(17:0)_M	0.04025974	0.863342914	0.957912426
C6 (C4:1-DC)_M	CE(18:0)_M	-0.335064935	0.137777906	0.458881221
C6 (C4:1-DC)_M	3-IAA_M	-0.037662338	0.87222888	0.960400971
C6 (C4:1-DC)_M	3-IPA_M	-0.583116883	0.006412377	0.097098869
C6 (C4:1-DC)_M	Ind-SO4_M	-0.092207792	0.690376862	0.890331051
C6 (C4:1-DC)_M	1-Met-His_M	-0.032467532	0.890045438	0.966188252
C6 (C4:1-DC)_M	3-Met-His_M	-0.314285714	0.165095143	0.498584197
C6 (C4:1-DC)_M	5-AVA_M	0.066233766	0.775546805	0.925355985
C6 (C4:1-DC)_M	AABA_M	-0.035064935	0.881130071	0.963458612
C6 (C4:1-DC)_M	ADMA_M	0.297402597	0.189949025	0.531614548
C6 (C4:1-DC)_M	alpha-AAA_M	-0.057142857	0.806026614	0.936951024
C6 (C4:1-DC)_M	Anserine_M	-0.137662338	0.550349458	0.822650931
C6 (C4:1-DC)_M	BABA_M	0.423376623	0.057096745	0.300035785
C6 (C4:1-DC)_M	Betaine_M	0.322077922	0.154436379	0.483190815
C6 (C4:1-DC)_M	Carnosine_M	0.035064935	0.881130071	0.963458612
C6 (C4:1-DC)_M	Cit_M	0.219480519	0.337520388	0.681496797
C6 (C4:1-DC)_M	Creatinine_M	-0.190909091	0.405396095	0.73295125
C6 (C4:1-DC)_M	Cystine_M	0.403896104	0.070513729	0.333395216
C6 (C4:1-DC)_M	HArg_M	-0.315584416	0.163283543	0.496000374
C6 (C4:1-DC)_M	HCys_M	0.020779221	0.930311744	0.979548261
C6 (C4:1-DC)_M	Kynurenine_M	0.205194805	0.370550454	0.707585094
C6 (C4:1-DC)_M	Met-SO_M	0.175324675	0.445427272	0.760605537
C6 (C4:1-DC)_M	Orn_M	0.001298701	0.997749293	0.998985805
C6 (C4:1-DC)_M	ProBetaine_M	0.145454545	0.527741263	0.811183741
C6 (C4:1-DC)_M	Sarcosine_M	-0.157142857	0.494688259	0.791546661
C6 (C4:1-DC)_M	SDMA_M	0.218181818	0.340447204	0.683688866
C6 (C4:1-DC)_M	t4-OH-Pro_M	0.255844156	0.261803933	0.612131017
C6 (C4:1-DC)_M	Taurine_M	0.105194805	0.649067965	0.870928296
C6 (C4:1-DC)_M	TrpBetaine_M	-0.418181818	0.060462442	0.308616158
C6 (C4:1-DC)_M	Trigonelline_M	0.181818182	0.428496061	0.749701571
C6 (C4:1-DC)_M	p-Cresol-SO4_M	0.116883117	0.612736038	0.853861879
C6 (C4:1-DC)_M	Cortisol_M	0.433766234	0.050803883	0.282598772
C6 (C4:1-DC)_M	DHEAS_M	-0.157142857	0.494688259	0.791546661
C6 (C4:1-DC)_M	Hypoxanthine_M	-0.281818182	0.215086704	0.562358828
C6 (C4:1-DC)_M	Xanthine_M	0.144155844	0.531478081	0.813491852
C6 (C4:1-DC)_M	Choline_M	-0.038961039	0.867783929	0.959202758
C6 (C4:1-DC)_M	TMAO_M	-0.264935065	0.244759304	0.595558721
C6 (C4:1-DC)_M	PC-O(30:0)_M	0.037662338	0.87222888	0.960400971
C6 (C4:1-DC)_M	PC-O(32:0)_M	0.287012987	0.206469583	0.553113466
C6 (C4:1-DC)_M	PC-O(32:1)_M	0.263636364	0.247148294	0.597733301
C6 (C4:1-DC)_M	PC-O(33:3)_M	0.306493506	0.176263505	0.513918062
C6 (C4:1-DC)_M	PC-O(34:0)_M	0.196103896	0.392517388	0.72399961
C6 (C4:1-DC)_M	PC-O(34:1)_M	0.237662338	0.298153771	0.647129208
C6 (C4:1-DC)_M	PC-O(34:2)_M	0.053246753	0.819177702	0.941570398
C6 (C4:1-DC)_M	PC-O(34:3)_M	-0.338961039	0.133044028	0.451962931
C6 (C4:1-DC)_M	PC-O(34:4)_M	0.077922078	0.736838071	0.909291915
C6 (C4:1-DC)_M	PC-O(36:3)_M	-0.153246753	0.505588772	0.798078144
C6 (C4:1-DC)_M	PC-O(36:4)_M	0.074025974	0.749676354	0.914810741
C6 (C4:1-DC)_M	PC-O(36:5)_M	-0.022077922	0.925827587	0.978036412
C6 (C4:1-DC)_M	PC-O(38:3)_M	0.077922078	0.736838071	0.909291915
C6 (C4:1-DC)_M	PC-O(38:4)_M	0.116883117	0.612736038	0.853861879
C6 (C4:1-DC)_M	PC-O(38:5)_M	0.211688312	0.355309574	0.695548751
C6 (C4:1-DC)_M	PC-O(38:6)_M	0.098701299	0.669604681	0.880968153
C6 (C4:1-DC)_M	PC-O(40:3)_M	0.218181818	0.340447204	0.683688866
C6 (C4:1-DC)_M	PC-O(40:4)_M	0.061038961	0.792927028	0.931537722
C6 (C4:1-DC)_M	PC-O(40:5)_M	0.164935065	0.473247698	0.778105926
C6 (C4:1-DC)_M	PC-O(40:6)_M	0.202597403	0.376752095	0.712214022
C6 (C4:1-DC)_M	PC-O(40:7)_M	0.080519481	0.728317273	0.905805837
C6 (C4:1-DC)_M	PC-O(40:8)_M	0.350649351	0.119552079	0.4295478
C6 (C4:1-DC)_M	PC-O(42:4)_M	-0.322077922	0.154436379	0.483190815
C6 (C4:1-DC)_M	PC-O(42:5)_M	0.303896104	0.18010108	0.518800326
C6 (C4:1-DC)_M	PC-O(44:5)_M	0.346753247	0.123932567	0.436454799
C6 (C4:1-DC)_M	PC-O(44:6)_M	0.367532468	0.101877015	0.397514895
C6 (C4:1-DC)_M	Cer(40:1)_M	-0.448051948	0.043053005	0.260027782
C6 (C4:1-DC)_M	Cer(42:1)_M	-0.549350649	0.011023912	0.129111784
C6 (C4:1-DC)_M	Cer(42:2)_M	0.027272727	0.907914494	0.971685817
C6 (C4:1-DC)_M	Cer(43:1)_M	-0.25974026	0.254407102	0.605184792
C6 (C4:1-DC)_M	DG(34:1)_M	-0.318181818	0.159702642	0.490479338
C6 (C4:1-DC)_M	DG(34:3)_M	-0.225974026	0.323115566	0.669808525
C6 (C4:1-DC)_M	DG(36:2)_M	-0.625974026	0.002971539	0.062953089
C6 (C4:1-DC)_M	DG(36:3)_M	-0.477922078	0.029864758	0.215156256
C6 (C4:1-DC)_M	DG(36:4)_M	-0.445454545	0.044387941	0.263971305
C6 (C4:1-DC)_M	DG(38:0)_M	-0.250649351	0.271881552	0.622833783
C6 (C4:1-DC)_M	DG(39:0)_M	-0.075324675	0.74538947	0.912914596
C6 (C4:1-DC)_M	DG(41:1)_M	-0.01038961	0.966248851	0.990582463
C6 (C4:1-DC)_M	DG(42:0)_M	-0.061038961	0.792927028	0.931537722
C6 (C4:1-DC)_M	DG(42:1)_M	-0.480519481	0.028891863	0.211543031
C6 (C4:1-DC)_M	DG(44:3)_M	-0.374025974	0.095625969	0.385247633
C6 (C4:1-DC)_M	DG-O(34:1)_M	-0.254545455	0.264300266	0.614745393
C6 (C4:1-DC)_M	DG-O(36:4)_M	-0.401298701	0.072471474	0.337718547
C6 (C4:1-DC)_M	TG(44:1)_M	-0.575324675	0.007299966	0.104096374
C6 (C4:1-DC)_M	TG(44:2)_M	-0.298701299	0.187950261	0.52903634
C6 (C4:1-DC)_M	TG(44:4)_M	-0.241558442	0.29011028	0.63971175
C6 (C4:1-DC)_M	TG(46:2)_M	-0.353246753	0.116695644	0.42422285
C6 (C4:1-DC)_M	TG(48:1)_M	-0.703896104	0.000530711	0.02374501
C6 (C4:1-DC)_M	TG(48:2)_M	-0.676623377	0.001029444	0.03468765
C6 (C4:1-DC)_M	TG(48:3)_M	-0.68961039	0.000758162	0.029360427
C6 (C4:1-DC)_M	TG(49:1)_M	-0.676623377	0.001029444	0.03468765
C6 (C4:1-DC)_M	TG(49:2)_M	-0.503896104	0.02123068	0.18220178
C6 (C4:1-DC)_M	TG(50:1)_M	-0.676623377	0.001029444	0.03468765
C6 (C4:1-DC)_M	TG(50:2)_M	-0.648051948	0.001915869	0.049401334
C6 (C4:1-DC)_M	TG(50:3)_M	-0.571428571	0.007780487	0.107592805
C6 (C4:1-DC)_M	TG(50:4)_M	-0.280519481	0.217278462	0.564718657
C6 (C4:1-DC)_M	TG(51:1)_M	-0.494805195	0.023985672	0.193709855
C6 (C4:1-DC)_M	TG(51:2)_M	-0.52987013	0.014740554	0.150497658
C6 (C4:1-DC)_M	TG(51:3)_M	-0.533766234	0.013925185	0.145920223
C6 (C4:1-DC)_M	TG(51:4)_M	-0.201298701	0.379875365	0.714646331
C6 (C4:1-DC)_M	TG(52:2)_M	-0.603896104	0.004471785	0.079903393
C6 (C4:1-DC)_M	TG(52:3)_M	-0.402597403	0.07148746	0.335419293
C6 (C4:1-DC)_M	TG(52:4)_M	-0.381818182	0.088509844	0.370219032
C6 (C4:1-DC)_M	TG(52:5)_M	-0.344155844	0.126917433	0.441588157
C6 (C4:1-DC)_M	TG(52:6)_M	-0.402597403	0.07148746	0.335419293
C6 (C4:1-DC)_M	TG(52:7)_M	-0.127272727	0.581173774	0.838618532
C6 (C4:1-DC)_M	TG(53:3)_M	-0.351948052	0.11811751	0.426909594
C6 (C4:1-DC)_M	TG(53:4)_M	-0.233766234	0.30633592	0.653849722
C6 (C4:1-DC)_M	TG(54:2)_M	0.174025974	0.448856023	0.762757031
C6 (C4:1-DC)_M	TG(54:3)_M	-0.311688312	0.168760858	0.503707333
C6 (C4:1-DC)_M	TG(54:4)_M	-0.298701299	0.187950261	0.52903634
C6 (C4:1-DC)_M	TG(54:5)_M	-0.296103896	0.191962448	0.534529669
C6 (C4:1-DC)_M	TG(54:6)_M	-0.168831169	0.462711011	0.771005844
C6 (C4:1-DC)_M	TG(54:7)_M	-0.075324675	0.74538947	0.912914596
C6 (C4:1-DC)_M	TG(56:6)_M	-0.149350649	0.516607066	0.80494487
C6 (C4:1-DC)_M	TG(56:7)_M	-0.090909091	0.694558387	0.89235712
C6 (C4:1-DC)_M	TG(56:8)_M	-0.151948052	0.509248541	0.800383691
C6 (C4:1-DC)_M	CD63_N	0.028571429	0.90344277	0.970492209
C6 (C4:1-DC)_M	CD62L_N	0.106493506	0.644990019	0.869459429
C6 (C4:1-DC)_M	CD300f_N	-0.285714286	0.20860143	0.5552256
C6 (C4:1-DC)_M	CD10_N	-0.490909091	0.025251464	0.198476456
C6 (C4:1-DC)_M	CD177_N	0.155844156	0.498308564	0.793382805
C6 (C4:1-DC)_M	CD11c_N	-0.35974026	0.109774859	0.412681034
C6 (C4:1-DC)_M	HLADR_N	0.232467532	0.309094094	0.656404338
C6 (C4:1-DC)_M	CD184_N	0.141558442	0.538989405	0.817174962
C6 (C4:1-DC)_M	CD80_N	0.497402597	0.023170649	0.190428324
C6 (C4:1-DC)_M	CD11b_N	0.203896104	0.373643781	0.709786375
C6 (C4:1-DC)_M	CD16_N	-0.428571429	0.053878638	0.291156384
C6 (C4:1-DC)_M	CD86_N	-0.271428571	0.233043276	0.582353447
C6 (C4:1-DC)_M	CD274_N	-0.209090909	0.361360669	0.700366073
C6 (C4:1-DC)_M	CD66b_N	0.490909091	0.025251464	0.198476456
C6:1_M	C7-DC_M	0.371428571	0.09809088	0.390383666
C6:1_M	C8_M	0.516883117	0.017745173	0.165364669
C6:1_M	C9_M	0.606493506	0.004267982	0.077801076
C6:1_M	C10_M	0.383116883	0.087363797	0.368459143
C6:1_M	C10:1_M	0.294805195	0.193990562	0.537171306
C6:1_M	C10:2_M	0.431168831	0.052323606	0.286885679
C6:1_M	C12_M	0.406493506	0.068596848	0.328967168
C6:1_M	C12-DC_M	0.032467532	0.890045438	0.966188252
C6:1_M	C12:1_M	0.541558442	0.012405074	0.137536888
C6:1_M	C14_M	0.249350649	0.274439434	0.625013788
C6:1_M	C14:1_M	0.475324675	0.030863738	0.21879785
C6:1_M	C14:1-OH_M	0.31038961	0.170615056	0.505918248
C6:1_M	C14:2_M	0.348051948	0.122459551	0.433899233
C6:1_M	C14:2-OH_M	0.380519481	0.089667208	0.372546445
C6:1_M	C16_M	0.3	0.18596612	0.526429052
C6:1_M	C16-OH_M	0.392207792	0.079652961	0.35273643
C6:1_M	C16:1_M	0.411688312	0.064883572	0.319775515
C6:1_M	C16:1-OH_M	0.438961039	0.047868252	0.273784696
C6:1_M	C16:2_M	0.554545455	0.010175432	0.123936627
C6:1_M	C16:2-OH_M	0.506493506	0.02049254	0.178953178
C6:1_M	C18_M	0.503896104	0.02123068	0.18220178
C6:1_M	C18:1_M	0.120779221	0.600816568	0.847887493
C6:1_M	C18:1-OH_M	0.396103896	0.076511659	0.346459758
C6:1_M	C18:2_M	0.463636364	0.035695158	0.235988058
C6:1_M	Ala_M	-0.207792208	0.364408871	0.702551184
C6:1_M	Arg_M	0.6	0.004792605	0.083039659
C6:1_M	Asn_M	0.188311688	0.411923472	0.738202787
C6:1_M	Asp_M	-0.553246753	0.010382331	0.125123334
C6:1_M	Cys_M	0.342857143	0.128429393	0.444207821
C6:1_M	Gln_M	0.197402597	0.389334607	0.72138483
C6:1_M	Glu_M	-0.581818182	0.006553756	0.098263351
C6:1_M	Gly_M	0.457142857	0.038628525	0.246492714
C6:1_M	His_M	0.066233766	0.775546805	0.925355985
C6:1_M	Ile_M	0.035064935	0.881130071	0.963458612
C6:1_M	Leu_M	0.097402597	0.673740701	0.882884664
C6:1_M	Lys_M	0.151948052	0.509248541	0.800383691
C6:1_M	Met_M	0.063636364	0.784224237	0.928275523
C6:1_M	Phe_M	0.455844156	0.039237511	0.248192101
C6:1_M	Pro_M	0.076623377	0.741110003	0.911136097
C6:1_M	Ser_M	0.220779221	0.334608835	0.67897257
C6:1_M	Thr_M	0.049350649	0.832376908	0.946745257
C6:1_M	Trp_M	-0.055844156	0.810404754	0.938713921
C6:1_M	Tyr_M	0.144155844	0.531478081	0.813491852
C6:1_M	Val_M	0.067532468	0.771217903	0.923761781
C6:1_M	CA_M	-0.385714286	0.085105396	0.363830402
C6:1_M	GCA_M	-0.01038961	0.966248851	0.990582463
C6:1_M	GCDCA_M	0.14025974	0.542763757	0.819314441
C6:1_M	GDCA_M	0.020779221	0.930311744	0.979548261
C6:1_M	GLCA_M	0.14025974	0.542763757	0.819314441
C6:1_M	GLCAS_M	0.087012987	0.707155187	0.897943472
C6:1_M	GUDCA_M	0.103896104	0.653155846	0.873257966
C6:1_M	TCA_M	0.167532468	0.466209482	0.773452674
C6:1_M	TCDCA_M	0.244155844	0.284825017	0.635257308
C6:1_M	TDCA_M	0.128571429	0.577279469	0.836778984
C6:1_M	TLCA_M	0.087012987	0.707155187	0.897943472
C6:1_M	TMCA_M	0.048051948	0.836786746	0.948075781
C6:1_M	beta-Ala_M	-0.020779221	0.930311744	0.979548261
C6:1_M	GABA_M	-0.07012987	0.762580332	0.920605965
C6:1_M	Putrescine_M	0.081818182	0.724068639	0.904072389
C6:1_M	Serotonin_M	-0.079220779	0.732573789	0.907827589
C6:1_M	Spermidine_M	0.283116883	0.212909963	0.560070572
C6:1_M	lysoPC a C16:0_M	-0.598701299	0.0049037	0.083793591
C6:1_M	lysoPC a C16:1_M	-0.555844156	0.009971941	0.122663095
C6:1_M	lysoPC a C17:0_M	-0.468831169	0.033478532	0.228073665
C6:1_M	lysoPC a C18:0_M	-0.557142857	0.009771815	0.1215917
C6:1_M	lysoPC a C18:1_M	-0.642857143	0.002130591	0.052196634
C6:1_M	lysoPC a C18:2_M	-0.692207792	0.000711736	0.028235138
C6:1_M	lysoPC a C20:3_M	-0.475324675	0.030863738	0.21879785
C6:1_M	lysoPC a C20:4_M	-0.506493506	0.02049254	0.178953178
C6:1_M	lysoPC a C24:0_M	0.449350649	0.042397532	0.257943
C6:1_M	lysoPC a C26:0_M	0.192207792	0.402154355	0.730938121
C6:1_M	lysoPC a C26:1_M	0.423376623	0.057096745	0.300035785
C6:1_M	lysoPC a C28:0_M	0.315584416	0.163283543	0.496000374
C6:1_M	lysoPC a C28:1_M	0.506493506	0.02049254	0.178953178
C6:1_M	PC aa C24:0_M	0.327272727	0.147608952	0.473245286
C6:1_M	PC aa C26:0_M	0.003896104	0.988746804	0.996315923
C6:1_M	PC aa C28:1_M	-0.407792208	0.067653567	0.326304567
C6:1_M	PC aa C30:0_M	0.122077922	0.596865468	0.846057698
C6:1_M	PC aa C30:2_M	-0.171428571	0.455755628	0.766522392
C6:1_M	PC aa C32:0_M	0.438961039	0.047868252	0.273784696
C6:1_M	PC aa C32:1_M	-0.137662338	0.550349458	0.822650931
C6:1_M	PC aa C32:2_M	-0.51038961	0.019424486	0.173562896
C6:1_M	PC aa C32:3_M	-0.049350649	0.832376908	0.946745257
C6:1_M	PC aa C34:1_M	-0.566233766	0.008461588	0.112728204
C6:1_M	PC aa C34:2_M	-0.579220779	0.006844266	0.100517685
C6:1_M	PC aa C34:3_M	-0.557142857	0.009771815	0.1215917
C6:1_M	PC aa C34:4_M	-0.450649351	0.041749968	0.256047566
C6:1_M	PC aa C36:0_M	0.301298701	0.183996566	0.523629676
C6:1_M	PC aa C36:1_M	-0.642857143	0.002130591	0.052196634
C6:1_M	PC aa C36:2_M	-0.598701299	0.0049037	0.083793591
C6:1_M	PC aa C36:3_M	-0.511688312	0.01907869	0.171710561
C6:1_M	PC aa C36:4_M	-0.223376623	0.328831582	0.674319982
C6:1_M	PC aa C36:5_M	-0.264935065	0.244759304	0.595558721
C6:1_M	PC aa C36:6_M	-0.228571429	0.317460893	0.664355668
C6:1_M	PC aa C38:0_M	0.081818182	0.724068639	0.904072389
C6:1_M	PC aa C38:1_M	0.244155844	0.284825017	0.635257308
C6:1_M	PC aa C38:3_M	-0.327272727	0.147608952	0.473245286
C6:1_M	PC aa C38:4_M	-0.22987013	0.314656589	0.66180022
C6:1_M	PC aa C38:5_M	-0.068831169	0.766895706	0.922390647
C6:1_M	PC aa C38:6_M	-0.205194805	0.370550454	0.707585094
C6:1_M	PC aa C40:2_M	0.584415584	0.006273535	0.095969871
C6:1_M	PC aa C40:3_M	0.137662338	0.550349458	0.822650931
C6:1_M	PC aa C40:4_M	-0.120779221	0.600816568	0.847887493
C6:1_M	PC aa C40:5_M	-0.183116883	0.42515267	0.747499057
C6:1_M	PC aa C40:6_M	-0.203896104	0.373643781	0.709786375
C6:1_M	PC aa C42:1_M	0.549350649	0.011023912	0.129111784
C6:1_M	PC aa C42:2_M	0.024675325	0.916866067	0.974664004
C6:1_M	PC aa C42:4_M	0.131168831	0.569525809	0.832767424
C6:1_M	PC aa C42:5_M	0.519480519	0.017107466	0.162245099
C6:1_M	PC aa C42:6_M	0.505194805	0.020858963	0.180771912
C6:1_M	PC ae C30:0_M	0.290909091	0.200163383	0.545224604
C6:1_M	PC ae C30:1_M	0.148051948	0.520305682	0.807114838
C6:1_M	PC ae C30:2_M	-0.177922078	0.438612129	0.756080615
C6:1_M	PC ae C32:1_M	0.488311688	0.026124844	0.201870782
C6:1_M	PC ae C32:2_M	0.562337662	0.009004107	0.116580072
C6:1_M	PC ae C34:0_M	0.361038961	0.108428005	0.409744492
C6:1_M	PC ae C34:1_M	0.28961039	0.202250589	0.548052946
C6:1_M	PC ae C34:2_M	-0.266233766	0.242385598	0.592720496
C6:1_M	PC ae C34:3_M	-0.325974026	0.149295135	0.475960387
C6:1_M	PC ae C36:0_M	-0.014285714	0.952761146	0.986753162
C6:1_M	PC ae C36:1_M	-0.302597403	0.182041565	0.521168074
C6:1_M	PC ae C36:2_M	-0.372727273	0.096852548	0.387903336
C6:1_M	PC ae C36:3_M	-0.280519481	0.217278462	0.564718657
C6:1_M	PC ae C36:4_M	-0.141558442	0.538989405	0.817174962
C6:1_M	PC ae C36:5_M	-0.08961039	0.69874869	0.894473155
C6:1_M	PC ae C38:0_M	-0.214285714	0.349319047	0.690566865
C6:1_M	PC ae C38:1_M	0.281818182	0.215086704	0.562358828
C6:1_M	PC ae C38:2_M	-0.358441558	0.111134069	0.41531497
C6:1_M	PC ae C38:3_M	-0.106493506	0.644990019	0.869459429
C6:1_M	PC ae C38:4_M	-0.020779221	0.930311744	0.979548261
C6:1_M	PC ae C38:5_M	0.164935065	0.473247698	0.778105926
C6:1_M	PC ae C38:6_M	0.001298701	0.997749293	0.998985805
C6:1_M	PC ae C40:1_M	-0.312987013	0.166920901	0.500913346
C6:1_M	PC ae C40:2_M	0.196103896	0.392517388	0.72399961
C6:1_M	PC ae C40:3_M	0.172727273	0.452298826	0.764699455
C6:1_M	PC ae C40:4_M	-0.020779221	0.930311744	0.979548261
C6:1_M	PC ae C40:5_M	0.442857143	0.045755294	0.267728127
C6:1_M	PC ae C40:6_M	0.207792208	0.364408871	0.702551184
C6:1_M	PC ae C42:0_M	0.180519481	0.4318538	0.751907676
C6:1_M	PC ae C42:1_M	0.077922078	0.736838071	0.909291915
C6:1_M	PC ae C42:2_M	0.011688312	0.961751757	0.989188267
C6:1_M	PC ae C42:3_M	0.014285714	0.952761146	0.986753162
C6:1_M	PC ae C42:4_M	0.162337662	0.480340557	0.782887792
C6:1_M	PC ae C42:5_M	0.337662338	0.134608668	0.454597104
C6:1_M	PC ae C44:3_M	-0.188311688	0.411923472	0.738202787
C6:1_M	PC ae C44:4_M	-0.161038961	0.483907328	0.785028114
C6:1_M	PC ae C44:5_M	0.354545455	0.115286424	0.421909439
C6:1_M	PC ae C44:6_M	0.661038961	0.001456366	0.042093075
C6:1_M	SM (OH) C14:1_M	-0.119480519	0.604778757	0.849749931
C6:1_M	SM (OH) C16:1_M	-0.097402597	0.673740701	0.882884664
C6:1_M	SM (OH) C22:1_M	-0.2	0.383013562	0.717266751
C6:1_M	SM (OH) C22:2_M	-0.109090909	0.636864335	0.86534672
C6:1_M	SM (OH) C24:1_M	-0.001298701	0.997749293	0.998985805
C6:1_M	SM C16:0_M	-0.119480519	0.604778757	0.849749931
C6:1_M	SM C16:1_M	-0.384415584	0.086229002	0.366100417
C6:1_M	SM C18:0_M	-0.215584416	0.346346553	0.6882243
C6:1_M	SM C18:1_M	-0.264935065	0.244759304	0.595558721
C6:1_M	SM C20:2_M	-0.020779221	0.930311744	0.979548261
C6:1_M	SM C22:3_M	0.085714286	0.711371161	0.899176393
C6:1_M	SM C24:0_M	-0.281818182	0.215086704	0.562358828
C6:1_M	SM C24:1_M	-0.009090909	0.970746957	0.991816256
C6:1_M	SM C26:0_M	-0.109090909	0.636864335	0.86534672
C6:1_M	SM C26:1_M	0.181818182	0.428496061	0.749701571
C6:1_M	H1_M	0.023376623	0.92134565	0.976432045
C6:1_M	DHA_M	0.124675325	0.588996902	0.842396387
C6:1_M	FA(18:1)_M	0.172727273	0.452298826	0.764699455
C6:1_M	FA(18:2)_M	0.150649351	0.512921329	0.802810004
C6:1_M	FA(20:1)_M	-0.02987013	0.898973931	0.9691214
C6:1_M	FA(20:3)_M	0.088311688	0.70294766	0.896256735
C6:1_M	HipAcid_M	-0.387012987	0.083992915	0.361644128
C6:1_M	Lac_M	-0.183116883	0.42515267	0.747499057
C6:1_M	OH-GlutAcid_M	0.111688312	0.62877959	0.861740326
C6:1_M	Suc_M	-0.141558442	0.538989405	0.817174962
C6:1_M	CE(14:0)_M	-0.371428571	0.09809088	0.390383666
C6:1_M	CE(15:0)_M	0.251948052	0.269339068	0.62033124
C6:1_M	CE(16:0)_M	-0.224675325	0.325965913	0.672382822
C6:1_M	CE(17:0)_M	-0.074025974	0.749676354	0.914810741
C6:1_M	CE(18:0)_M	-0.315584416	0.163283543	0.496000374
C6:1_M	3-IAA_M	-0.098701299	0.669604681	0.880968153
C6:1_M	3-IPA_M	-0.584415584	0.006273535	0.095969871
C6:1_M	Ind-SO4_M	-0.176623377	0.442012623	0.758350519
C6:1_M	1-Met-His_M	0.007792208	0.97524594	0.992697152
C6:1_M	3-Met-His_M	-0.277922078	0.221707131	0.56991151
C6:1_M	5-AVA_M	-0.084415584	0.715595469	0.900919979
C6:1_M	AABA_M	-0.038961039	0.867783929	0.959202758
C6:1_M	ADMA_M	0.248051948	0.277012717	0.627747321
C6:1_M	alpha-AAA_M	-0.071428571	0.758271903	0.918862055
C6:1_M	Anserine_M	0.071428571	0.758271903	0.918862055
C6:1_M	BABA_M	0.292207792	0.198090997	0.54208255
C6:1_M	Betaine_M	0.32987013	0.144277647	0.46897768
C6:1_M	Carnosine_M	0.080519481	0.728317273	0.905805837
C6:1_M	Cit_M	0.118181818	0.608751944	0.851782311
C6:1_M	Creatinine_M	0.062337662	0.788572524	0.930051525
C6:1_M	Cystine_M	0.450649351	0.041749968	0.256047566
C6:1_M	HArg_M	-0.324675325	0.150995069	0.478315607
C6:1_M	HCys_M	0.094805195	0.682040578	0.886456442
C6:1_M	Kynurenine_M	0.281818182	0.215086704	0.562358828
C6:1_M	Met-SO_M	0.323376623	0.152708802	0.480643102
C6:1_M	Orn_M	-0.023376623	0.92134565	0.976432045
C6:1_M	ProBetaine_M	0.332467532	0.141000764	0.463683024
C6:1_M	Sarcosine_M	-0.1	0.665478082	0.879239238
C6:1_M	SDMA_M	0.28961039	0.202250589	0.548052946
C6:1_M	t4-OH-Pro_M	0.342857143	0.128429393	0.444207821
C6:1_M	Taurine_M	0.211688312	0.355309574	0.695548751
C6:1_M	TrpBetaine_M	-0.374025974	0.095625969	0.385247633
C6:1_M	Trigonelline_M	0.048051948	0.836786746	0.948075781
C6:1_M	p-Cresol-SO4_M	-0.057142857	0.806026614	0.936951024
C6:1_M	Cortisol_M	0.314285714	0.165095143	0.498584197
C6:1_M	DHEAS_M	-0.388311688	0.082891496	0.359397912
C6:1_M	Hypoxanthine_M	-0.354545455	0.115286424	0.421909439
C6:1_M	Xanthine_M	0.135064935	0.557983962	0.826831704
C6:1_M	Choline_M	-0.145454545	0.527741263	0.811183741
C6:1_M	TMAO_M	-0.267532468	0.240027158	0.589851744
C6:1_M	PC-O(30:0)_M	0.224675325	0.325965913	0.672382822
C6:1_M	PC-O(32:0)_M	0.363636364	0.105771132	0.40480672
C6:1_M	PC-O(32:1)_M	0.358441558	0.111134069	0.41531497
C6:1_M	PC-O(33:3)_M	0.181818182	0.428496061	0.749701571
C6:1_M	PC-O(34:0)_M	0.292207792	0.198090997	0.54208255
C6:1_M	PC-O(34:1)_M	0.390909091	0.080721583	0.354654027
C6:1_M	PC-O(34:2)_M	0.341558442	0.129954443	0.446610796
C6:1_M	PC-O(34:3)_M	-0.136363636	0.554160649	0.824544148
C6:1_M	PC-O(34:4)_M	0.290909091	0.200163383	0.545224604
C6:1_M	PC-O(36:3)_M	0.071428571	0.758271903	0.918862055
C6:1_M	PC-O(36:4)_M	0.264935065	0.244759304	0.595558721
C6:1_M	PC-O(36:5)_M	0.153246753	0.505588772	0.798078144
C6:1_M	PC-O(38:3)_M	0.198701299	0.386166653	0.719359541
C6:1_M	PC-O(38:4)_M	0.281818182	0.215086704	0.562358828
C6:1_M	PC-O(38:5)_M	0.396103896	0.076511659	0.346459758
C6:1_M	PC-O(38:6)_M	0.128571429	0.577279469	0.836778984
C6:1_M	PC-O(40:3)_M	0.103896104	0.653155846	0.873257966
C6:1_M	PC-O(40:4)_M	0.219480519	0.337520388	0.681496797
C6:1_M	PC-O(40:5)_M	0.305194805	0.178175072	0.516260983
C6:1_M	PC-O(40:6)_M	0.436363636	0.049318941	0.278124305
C6:1_M	PC-O(40:7)_M	0.3	0.18596612	0.526429052
C6:1_M	PC-O(40:8)_M	0.467532468	0.034022101	0.230062746
C6:1_M	PC-O(42:4)_M	-0.032467532	0.890045438	0.966188252
C6:1_M	PC-O(42:5)_M	0.383116883	0.087363797	0.368459143
C6:1_M	PC-O(44:5)_M	0.390909091	0.080721583	0.354654027
C6:1_M	PC-O(44:6)_M	0.423376623	0.057096745	0.300035785
C6:1_M	Cer(40:1)_M	-0.407792208	0.067653567	0.326304567
C6:1_M	Cer(42:1)_M	-0.397402597	0.075485863	0.344329819
C6:1_M	Cer(42:2)_M	-0.048051948	0.836786746	0.948075781
C6:1_M	Cer(43:1)_M	-0.183116883	0.42515267	0.747499057
C6:1_M	DG(34:1)_M	-0.166233766	0.46972173	0.775839569
C6:1_M	DG(34:3)_M	-0.087012987	0.707155187	0.897943472
C6:1_M	DG(36:2)_M	-0.338961039	0.133044028	0.451962931
C6:1_M	DG(36:3)_M	-0.253246753	0.266811975	0.617524485
C6:1_M	DG(36:4)_M	-0.254545455	0.264300266	0.614745393
C6:1_M	DG(38:0)_M	-0.145454545	0.527741263	0.811183741
C6:1_M	DG(39:0)_M	-0.093506494	0.686204222	0.888521267
C6:1_M	DG(41:1)_M	0.006493506	0.979745665	0.994026706
C6:1_M	DG(42:0)_M	0.168831169	0.462711011	0.771005844
C6:1_M	DG(42:1)_M	-0.248051948	0.277012717	0.627747321
C6:1_M	DG(44:3)_M	-0.253246753	0.266811975	0.617524485
C6:1_M	DG-O(34:1)_M	-0.124675325	0.588996902	0.842396387
C6:1_M	DG-O(36:4)_M	-0.351948052	0.11811751	0.426909594
C6:1_M	TG(44:1)_M	-0.44025974	0.047155589	0.271876795
C6:1_M	TG(44:2)_M	-0.333766234	0.139382607	0.46138992
C6:1_M	TG(44:4)_M	-0.188311688	0.411923472	0.738202787
C6:1_M	TG(46:2)_M	-0.150649351	0.512921329	0.802810004
C6:1_M	TG(48:1)_M	-0.435064935	0.050057097	0.280578257
C6:1_M	TG(48:2)_M	-0.409090909	0.066720305	0.324283466
C6:1_M	TG(48:3)_M	-0.52987013	0.014740554	0.150497658
C6:1_M	TG(49:1)_M	-0.462337662	0.036267168	0.238027287
C6:1_M	TG(49:2)_M	-0.290909091	0.200163383	0.545224604
C6:1_M	TG(50:1)_M	-0.444155844	0.045067533	0.265937341
C6:1_M	TG(50:2)_M	-0.353246753	0.116695644	0.42422285
C6:1_M	TG(50:3)_M	-0.267532468	0.240027158	0.589851744
C6:1_M	TG(50:4)_M	-0.064935065	0.77988229	0.92667472
C6:1_M	TG(51:1)_M	-0.303896104	0.18010108	0.518800326
C6:1_M	TG(51:2)_M	-0.298701299	0.187950261	0.52903634
C6:1_M	TG(51:3)_M	-0.232467532	0.309094094	0.656404338
C6:1_M	TG(51:4)_M	-0.068831169	0.766895706	0.922390647
C6:1_M	TG(52:2)_M	-0.312987013	0.166920901	0.500913346
C6:1_M	TG(52:3)_M	-0.141558442	0.538989405	0.817174962
C6:1_M	TG(52:4)_M	-0.145454545	0.527741263	0.811183741
C6:1_M	TG(52:5)_M	-0.161038961	0.483907328	0.785028114
C6:1_M	TG(52:6)_M	-0.292207792	0.198090997	0.54208255
C6:1_M	TG(52:7)_M	-0.058441558	0.801654197	0.935271753
C6:1_M	TG(53:3)_M	-0.183116883	0.42515267	0.747499057
C6:1_M	TG(53:4)_M	-0.085714286	0.711371161	0.899176393
C6:1_M	TG(54:2)_M	0.075324675	0.74538947	0.912914596
C6:1_M	TG(54:3)_M	-0.123376623	0.59292555	0.844087548
C6:1_M	TG(54:4)_M	-0.137662338	0.550349458	0.822650931
C6:1_M	TG(54:5)_M	-0.155844156	0.498308564	0.793382805
C6:1_M	TG(54:6)_M	-0.096103896	0.677886035	0.884466747
C6:1_M	TG(54:7)_M	-0.07012987	0.762580332	0.920605965
C6:1_M	TG(56:6)_M	-0.127272727	0.581173774	0.838618532
C6:1_M	TG(56:7)_M	-0.088311688	0.70294766	0.896256735
C6:1_M	TG(56:8)_M	-0.175324675	0.445427272	0.760605537
C6:1_M	CD63_N	0.184415584	0.421823671	0.745210274
C6:1_M	CD62L_N	0.271428571	0.233043276	0.582353447
C6:1_M	CD300f_N	-0.067532468	0.771217903	0.923761781
C6:1_M	CD10_N	-0.479220779	0.02937508	0.213372577
C6:1_M	CD177_N	0.031168831	0.89450811	0.967500839
C6:1_M	CD11c_N	-0.407792208	0.067653567	0.326304567
C6:1_M	HLADR_N	0.342857143	0.128429393	0.444207821
C6:1_M	CD184_N	0.101298701	0.661361007	0.877396887
C6:1_M	CD80_N	0.428571429	0.053878638	0.291156384
C6:1_M	CD11b_N	0.138961039	0.546550468	0.821167129
C6:1_M	CD16_N	-0.379220779	0.09083595	0.375164989
C6:1_M	CD86_N	-0.237662338	0.298153771	0.647129208
C6:1_M	CD274_N	-0.128571429	0.577279469	0.836778984
C6:1_M	CD66b_N	0.25974026	0.254407102	0.605184792
C7-DC_M	C8_M	0.763636364	8.53E-05	0.007393552
C7-DC_M	C9_M	0.684415584	0.000858522	0.031448903
C7-DC_M	C10_M	0.712987013	0.000417663	0.020450684
C7-DC_M	C10:1_M	0.384415584	0.086229002	0.366100417
C7-DC_M	C10:2_M	0.706493506	0.000496131	0.022570552
C7-DC_M	C12_M	0.320779221	0.156177848	0.485483283
C7-DC_M	C12-DC_M	-0.402597403	0.07148746	0.335419293
C7-DC_M	C12:1_M	0.481818182	0.028415045	0.210091547
C7-DC_M	C14_M	0.705194805	0.000513182	0.023144779
C7-DC_M	C14:1_M	0.65974026	0.001497726	0.042848326
C7-DC_M	C14:1-OH_M	0.811688312	7.55E-06	0.001122474
C7-DC_M	C14:2_M	0.661038961	0.001456366	0.042093075
C7-DC_M	C14:2-OH_M	0.820779221	3.38E-06	0.000720325
C7-DC_M	C16_M	0.685714286	0.000832461	0.030799518
C7-DC_M	C16-OH_M	-0.177922078	0.438612129	0.756080615
C7-DC_M	C16:1_M	0.768831169	7.00E-05	0.006431205
C7-DC_M	C16:1-OH_M	0.632467532	0.00262038	0.05881824
C7-DC_M	C16:2_M	0.672727273	0.001124911	0.036427905
C7-DC_M	C16:2-OH_M	0.728571429	0.000269723	0.015535682
C7-DC_M	C18_M	0.798701299	1.75E-05	0.002237325
C7-DC_M	C18:1_M	0.354545455	0.115286424	0.421909439
C7-DC_M	C18:1-OH_M	0.811688312	7.55E-06	0.001122474
C7-DC_M	C18:2_M	0.697402597	0.000625883	0.026148031
C7-DC_M	Ala_M	0.251948052	0.269339068	0.62033124
C7-DC_M	Arg_M	0.198701299	0.386166653	0.719359541
C7-DC_M	Asn_M	-0.12987013	0.573396785	0.834424696
C7-DC_M	Asp_M	-0.279220779	0.219485263	0.567470327
C7-DC_M	Cys_M	0.233766234	0.30633592	0.653849722
C7-DC_M	Gln_M	-0.364935065	0.104460994	0.402276011
C7-DC_M	Glu_M	-0.076623377	0.741110003	0.911136097
C7-DC_M	Gly_M	0.025974026	0.912388971	0.97339853
C7-DC_M	His_M	-0.331168831	0.142632427	0.466532079
C7-DC_M	Ile_M	-0.448051948	0.043053005	0.260027782
C7-DC_M	Leu_M	-0.285714286	0.20860143	0.5552256
C7-DC_M	Lys_M	-0.006493506	0.979745665	0.994026706
C7-DC_M	Met_M	-0.349350649	0.120999407	0.432095174
C7-DC_M	Phe_M	0.268831169	0.23768397	0.587428476
C7-DC_M	Pro_M	0.123376623	0.59292555	0.844087548
C7-DC_M	Ser_M	-0.015584416	0.948267896	0.985588017
C7-DC_M	Thr_M	0.054545455	0.814788491	0.940070382
C7-DC_M	Trp_M	0.148051948	0.520305682	0.807114838
C7-DC_M	Tyr_M	0.15974026	0.487487577	0.787257245
C7-DC_M	Val_M	0.020779221	0.930311744	0.979548261
C7-DC_M	CA_M	-0.190909091	0.405396095	0.73295125
C7-DC_M	GCA_M	0.222077922	0.331712561	0.676699545
C7-DC_M	GCDCA_M	0.327272727	0.147608952	0.473245286
C7-DC_M	GDCA_M	0.198701299	0.386166653	0.719359541
C7-DC_M	GLCA_M	0.25974026	0.254407102	0.605184792
C7-DC_M	GLCAS_M	0.142857143	0.535227487	0.815697841
C7-DC_M	GUDCA_M	0.294805195	0.193990562	0.537171306
C7-DC_M	TCA_M	0.094805195	0.682040578	0.886456442
C7-DC_M	TCDCA_M	0.316883117	0.161486057	0.493460342
C7-DC_M	TDCA_M	0.209090909	0.361360669	0.700366073
C7-DC_M	TLCA_M	0.192207792	0.402154355	0.730938121
C7-DC_M	TMCA_M	0.071428571	0.758271903	0.918862055
C7-DC_M	beta-Ala_M	0.14025974	0.542763757	0.819314441
C7-DC_M	GABA_M	0.032467532	0.890045438	0.966188252
C7-DC_M	Putrescine_M	-0.264935065	0.244759304	0.595558721
C7-DC_M	Serotonin_M	0.222077922	0.331712561	0.676699545
C7-DC_M	Spermidine_M	0.062337662	0.788572524	0.930051525
C7-DC_M	lysoPC a C16:0_M	-0.387012987	0.083992915	0.361644128
C7-DC_M	lysoPC a C16:1_M	-0.279220779	0.219485263	0.567470327
C7-DC_M	lysoPC a C17:0_M	-0.314285714	0.165095143	0.498584197
C7-DC_M	lysoPC a C18:0_M	-0.35974026	0.109774859	0.412681034
C7-DC_M	lysoPC a C18:1_M	-0.454545455	0.039854084	0.25025286
C7-DC_M	lysoPC a C18:2_M	-0.387012987	0.083992915	0.361644128
C7-DC_M	lysoPC a C20:3_M	-0.402597403	0.07148746	0.335419293
C7-DC_M	lysoPC a C20:4_M	-0.461038961	0.036846447	0.240041687
C7-DC_M	lysoPC a C24:0_M	0.535064935	0.013661752	0.144442568
C7-DC_M	lysoPC a C26:0_M	0.357142857	0.112505694	0.417561089
C7-DC_M	lysoPC a C26:1_M	0.164935065	0.473247698	0.778105926
C7-DC_M	lysoPC a C28:0_M	0.738961039	0.00019714	0.012639222
C7-DC_M	lysoPC a C28:1_M	0.136363636	0.554160649	0.824544148
C7-DC_M	PC aa C24:0_M	0.463636364	0.035695158	0.235988058
C7-DC_M	PC aa C26:0_M	0.190909091	0.405396095	0.73295125
C7-DC_M	PC aa C28:1_M	-0.551948052	0.010592681	0.126450128
C7-DC_M	PC aa C30:0_M	0.158441558	0.491081242	0.789227692
C7-DC_M	PC aa C30:2_M	0.023376623	0.92134565	0.976432045
C7-DC_M	PC aa C32:0_M	0.28961039	0.202250589	0.548052946
C7-DC_M	PC aa C32:1_M	0.053246753	0.819177702	0.941570398
C7-DC_M	PC aa C32:2_M	-0.216883117	0.343389265	0.686113829
C7-DC_M	PC aa C32:3_M	-0.138961039	0.546550468	0.821167129
C7-DC_M	PC aa C34:1_M	-0.174025974	0.448856023	0.762757031
C7-DC_M	PC aa C34:2_M	-0.001298701	0.997749293	0.998985805
C7-DC_M	PC aa C34:3_M	-0.109090909	0.636864335	0.86534672
C7-DC_M	PC aa C34:4_M	-0.153246753	0.505588772	0.798078144
C7-DC_M	PC aa C36:0_M	0.428571429	0.053878638	0.291156384
C7-DC_M	PC aa C36:1_M	-0.445454545	0.044387941	0.263971305
C7-DC_M	PC aa C36:2_M	-0.185714286	0.41850911	0.742979103
C7-DC_M	PC aa C36:3_M	-0.093506494	0.686204222	0.888521267
C7-DC_M	PC aa C36:4_M	-0.263636364	0.247148294	0.597733301
C7-DC_M	PC aa C36:5_M	-0.2	0.383013562	0.717266751
C7-DC_M	PC aa C36:6_M	-0.048051948	0.836786746	0.948075781
C7-DC_M	PC aa C38:0_M	-0.38961039	0.081801073	0.357125441
C7-DC_M	PC aa C38:1_M	0.154545455	0.50194209	0.795790506
C7-DC_M	PC aa C38:3_M	-0.255844156	0.261803933	0.612131017
C7-DC_M	PC aa C38:4_M	-0.333766234	0.139382607	0.46138992
C7-DC_M	PC aa C38:5_M	-0.354545455	0.115286424	0.421909439
C7-DC_M	PC aa C38:6_M	-0.353246753	0.116695644	0.42422285
C7-DC_M	PC aa C40:2_M	0.415584416	0.062201962	0.313227791
C7-DC_M	PC aa C40:3_M	0.211688312	0.355309574	0.695548751
C7-DC_M	PC aa C40:4_M	-0.1	0.665478082	0.879239238
C7-DC_M	PC aa C40:5_M	-0.24025974	0.292776032	0.642144487
C7-DC_M	PC aa C40:6_M	-0.42987013	0.053096675	0.289195225
C7-DC_M	PC aa C42:1_M	0.158441558	0.491081242	0.789227692
C7-DC_M	PC aa C42:2_M	0.194805195	0.395714964	0.725962051
C7-DC_M	PC aa C42:4_M	-0.020779221	0.930311744	0.979548261
C7-DC_M	PC aa C42:5_M	0.567532468	0.008286866	0.11139454
C7-DC_M	PC aa C42:6_M	0.484415584	0.027480367	0.206692469
C7-DC_M	PC ae C30:0_M	0.267532468	0.240027158	0.589851744
C7-DC_M	PC ae C30:1_M	0.079220779	0.732573789	0.907827589
C7-DC_M	PC ae C30:2_M	0.246753247	0.279601406	0.629986703
C7-DC_M	PC ae C32:1_M	0.409090909	0.066720305	0.324283466
C7-DC_M	PC ae C32:2_M	0.267532468	0.240027158	0.589851744
C7-DC_M	PC ae C34:0_M	0.324675325	0.150995069	0.478315607
C7-DC_M	PC ae C34:1_M	0.312987013	0.166920901	0.500913346
C7-DC_M	PC ae C34:2_M	-0.103896104	0.653155846	0.873257966
C7-DC_M	PC ae C34:3_M	0.045454545	0.845620813	0.951204763
C7-DC_M	PC ae C36:0_M	0.246753247	0.279601406	0.629986703
C7-DC_M	PC ae C36:1_M	-0.301298701	0.183996566	0.523629676
C7-DC_M	PC ae C36:2_M	-0.203896104	0.373643781	0.709786375
C7-DC_M	PC ae C36:3_M	-0.120779221	0.600816568	0.847887493
C7-DC_M	PC ae C36:4_M	-0.061038961	0.792927028	0.931537722
C7-DC_M	PC ae C36:5_M	0.037662338	0.87222888	0.960400971
C7-DC_M	PC ae C38:0_M	-0.324675325	0.150995069	0.478315607
C7-DC_M	PC ae C38:1_M	0.346753247	0.123932567	0.436454799
C7-DC_M	PC ae C38:2_M	-0.048051948	0.836786746	0.948075781
C7-DC_M	PC ae C38:3_M	-0.187012987	0.415209029	0.74058923
C7-DC_M	PC ae C38:4_M	-0.218181818	0.340447204	0.683688866
C7-DC_M	PC ae C38:5_M	-0.177922078	0.438612129	0.756080615
C7-DC_M	PC ae C38:6_M	-0.248051948	0.277012717	0.627747321
C7-DC_M	PC ae C40:1_M	-0.375324675	0.094411082	0.382819904
C7-DC_M	PC ae C40:2_M	-0.462337662	0.036267168	0.238027287
C7-DC_M	PC ae C40:3_M	-0.419480519	0.059606949	0.306511116
C7-DC_M	PC ae C40:4_M	-0.01038961	0.966248851	0.990582463
C7-DC_M	PC ae C40:5_M	-0.101298701	0.661361007	0.877396887
C7-DC_M	PC ae C40:6_M	-0.366233766	0.103162975	0.399654774
C7-DC_M	PC ae C42:0_M	-0.25974026	0.254407102	0.605184792
C7-DC_M	PC ae C42:1_M	0.250649351	0.271881552	0.622833783
C7-DC_M	PC ae C42:2_M	-0.077922078	0.736838071	0.909291915
C7-DC_M	PC ae C42:3_M	0.036363636	0.876677638	0.961925892
C7-DC_M	PC ae C42:4_M	0.232467532	0.309094094	0.656404338
C7-DC_M	PC ae C42:5_M	0.119480519	0.604778757	0.849749931
C7-DC_M	PC ae C44:3_M	-0.068831169	0.766895706	0.922390647
C7-DC_M	PC ae C44:4_M	0.220779221	0.334608835	0.67897257
C7-DC_M	PC ae C44:5_M	0.083116883	0.719827999	0.90238163
C7-DC_M	PC ae C44:6_M	0.292207792	0.198090997	0.54208255
C7-DC_M	SM (OH) C14:1_M	-0.492207792	0.024823688	0.19714768
C7-DC_M	SM (OH) C16:1_M	-0.461038961	0.036846447	0.240041687
C7-DC_M	SM (OH) C22:1_M	-0.261038961	0.251972179	0.602783637
C7-DC_M	SM (OH) C22:2_M	-0.506493506	0.02049254	0.178953178
C7-DC_M	SM (OH) C24:1_M	-0.145454545	0.527741263	0.811183741
C7-DC_M	SM C16:0_M	-0.763636364	8.53E-05	0.007393552
C7-DC_M	SM C16:1_M	-0.78961039	2.83E-05	0.003229255
C7-DC_M	SM C18:0_M	-0.579220779	0.006844266	0.100517685
C7-DC_M	SM C18:1_M	-0.671428571	0.001158317	0.036985746
C7-DC_M	SM C20:2_M	-0.281818182	0.215086704	0.562358828
C7-DC_M	SM C22:3_M	-0.011688312	0.961751757	0.989188267
C7-DC_M	SM C24:0_M	-0.414285714	0.063086122	0.315465108
C7-DC_M	SM C24:1_M	-0.619480519	0.003360992	0.067918973
C7-DC_M	SM C26:0_M	-0.357142857	0.112505694	0.417561089
C7-DC_M	SM C26:1_M	-0.181818182	0.428496061	0.749701571
C7-DC_M	H1_M	-0.064935065	0.77988229	0.92667472
C7-DC_M	DHA_M	0.150649351	0.512921329	0.802810004
C7-DC_M	FA(18:1)_M	0.135064935	0.557983962	0.826831704
C7-DC_M	FA(18:2)_M	0.080519481	0.728317273	0.905805837
C7-DC_M	FA(20:1)_M	0.123376623	0.59292555	0.844087548
C7-DC_M	FA(20:3)_M	0.24025974	0.292776032	0.642144487
C7-DC_M	HipAcid_M	-0.374025974	0.095625969	0.385247633
C7-DC_M	Lac_M	0.512987013	0.018737915	0.169750427
C7-DC_M	OH-GlutAcid_M	-0.084415584	0.715595469	0.900919979
C7-DC_M	Suc_M	-0.405194805	0.069550213	0.331172734
C7-DC_M	CE(14:0)_M	-0.07012987	0.762580332	0.920605965
C7-DC_M	CE(15:0)_M	0.35974026	0.109774859	0.412681034
C7-DC_M	CE(16:0)_M	-0.087012987	0.707155187	0.897943472
C7-DC_M	CE(17:0)_M	0.075324675	0.74538947	0.912914596
C7-DC_M	CE(18:0)_M	0.01038961	0.966248851	0.990582463
C7-DC_M	3-IAA_M	-0.106493506	0.644990019	0.869459429
C7-DC_M	3-IPA_M	-0.412987013	0.06397997	0.317611749
C7-DC_M	Ind-SO4_M	-0.577922078	0.006993471	0.101769123
C7-DC_M	1-Met-His_M	-0.337662338	0.134608668	0.454597104
C7-DC_M	3-Met-His_M	-0.184415584	0.421823671	0.745210274
C7-DC_M	5-AVA_M	0.084415584	0.715595469	0.900919979
C7-DC_M	AABA_M	0.145454545	0.527741263	0.811183741
C7-DC_M	ADMA_M	-0.296103896	0.191962448	0.534529669
C7-DC_M	alpha-AAA_M	0.137662338	0.550349458	0.822650931
C7-DC_M	Anserine_M	0.15974026	0.487487577	0.787257245
C7-DC_M	BABA_M	-0.345454545	0.12541851	0.439256007
C7-DC_M	Betaine_M	-0.024675325	0.916866067	0.974664004
C7-DC_M	Carnosine_M	-0.08961039	0.69874869	0.894473155
C7-DC_M	Cit_M	-0.253246753	0.266811975	0.617524485
C7-DC_M	Creatinine_M	0.096103896	0.677886035	0.884466747
C7-DC_M	Cystine_M	0.031168831	0.89450811	0.967500839
C7-DC_M	HArg_M	0.015584416	0.948267896	0.985588017
C7-DC_M	HCys_M	-0.07012987	0.762580332	0.920605965
C7-DC_M	Kynurenine_M	0.074025974	0.749676354	0.914810741
C7-DC_M	Met-SO_M	-0.050649351	0.827972036	0.945336242
C7-DC_M	Orn_M	-0.3	0.18596612	0.526429052
C7-DC_M	ProBetaine_M	0.009090909	0.970746957	0.991816256
C7-DC_M	Sarcosine_M	0.254545455	0.264300266	0.614745393
C7-DC_M	SDMA_M	-0.205194805	0.370550454	0.707585094
C7-DC_M	t4-OH-Pro_M	-0.041558442	0.858905965	0.956223718
C7-DC_M	Taurine_M	0.048051948	0.836786746	0.948075781
C7-DC_M	TrpBetaine_M	-0.383116883	0.087363797	0.368459143
C7-DC_M	Trigonelline_M	-0.17012987	0.459226374	0.768613425
C7-DC_M	p-Cresol-SO4_M	-0.466233766	0.034572687	0.232027136
C7-DC_M	Cortisol_M	-0.122077922	0.596865468	0.846057698
C7-DC_M	DHEAS_M	-0.183116883	0.42515267	0.747499057
C7-DC_M	Hypoxanthine_M	-0.218181818	0.340447204	0.683688866
C7-DC_M	Xanthine_M	0.133766234	0.561819313	0.828537381
C7-DC_M	Choline_M	-0.281818182	0.215086704	0.562358828
C7-DC_M	TMAO_M	-0.394805195	0.077548064	0.348692209
C7-DC_M	PC-O(30:0)_M	0.348051948	0.122459551	0.433899233
C7-DC_M	PC-O(32:0)_M	0.175324675	0.445427272	0.760605537
C7-DC_M	PC-O(32:1)_M	0.315584416	0.163283543	0.496000374
C7-DC_M	PC-O(33:3)_M	0.114285714	0.620736568	0.858242305
C7-DC_M	PC-O(34:0)_M	0.287012987	0.206469583	0.553113466
C7-DC_M	PC-O(34:1)_M	0.185714286	0.41850911	0.742979103
C7-DC_M	PC-O(34:2)_M	0.164935065	0.473247698	0.778105926
C7-DC_M	PC-O(34:3)_M	0.21038961	0.358327562	0.697926838
C7-DC_M	PC-O(34:4)_M	0.338961039	0.133044028	0.451962931
C7-DC_M	PC-O(36:3)_M	0.274025974	0.22846337	0.577318073
C7-DC_M	PC-O(36:4)_M	0.223376623	0.328831582	0.674319982
C7-DC_M	PC-O(36:5)_M	-0.062337662	0.788572524	0.930051525
C7-DC_M	PC-O(38:3)_M	0.238961039	0.295457197	0.64493123
C7-DC_M	PC-O(38:4)_M	0.174025974	0.448856023	0.762757031
C7-DC_M	PC-O(38:5)_M	0.057142857	0.806026614	0.936951024
C7-DC_M	PC-O(38:6)_M	-0.266233766	0.242385598	0.592720496
C7-DC_M	PC-O(40:3)_M	0.128571429	0.577279469	0.836778984
C7-DC_M	PC-O(40:4)_M	0.111688312	0.62877959	0.861740326
C7-DC_M	PC-O(40:5)_M	0.11038961	0.632816796	0.863455637
C7-DC_M	PC-O(40:6)_M	-0.097402597	0.673740701	0.882884664
C7-DC_M	PC-O(40:7)_M	-0.11038961	0.632816796	0.863455637
C7-DC_M	PC-O(40:8)_M	0.055844156	0.810404754	0.938713921
C7-DC_M	PC-O(42:4)_M	-0.067532468	0.771217903	0.923761781
C7-DC_M	PC-O(42:5)_M	0.201298701	0.379875365	0.714646331
C7-DC_M	PC-O(44:5)_M	0.157142857	0.494688259	0.791546661
C7-DC_M	PC-O(44:6)_M	0.323376623	0.152708802	0.480643102
C7-DC_M	Cer(40:1)_M	-0.392207792	0.079652961	0.35273643
C7-DC_M	Cer(42:1)_M	-0.246753247	0.279601406	0.629986703
C7-DC_M	Cer(42:2)_M	-0.363636364	0.105771132	0.40480672
C7-DC_M	Cer(43:1)_M	-0.576623377	0.007145358	0.102894568
C7-DC_M	DG(34:1)_M	0.020779221	0.930311744	0.979548261
C7-DC_M	DG(34:3)_M	-0.132467532	0.565666623	0.830761102
C7-DC_M	DG(36:2)_M	0.092207792	0.690376862	0.890331051
C7-DC_M	DG(36:3)_M	-0.064935065	0.77988229	0.92667472
C7-DC_M	DG(36:4)_M	-0.190909091	0.405396095	0.73295125
C7-DC_M	DG(38:0)_M	-0.280519481	0.217278462	0.564718657
C7-DC_M	DG(39:0)_M	-0.37012987	0.099341028	0.392624898
C7-DC_M	DG(41:1)_M	-0.294805195	0.193990562	0.537171306
C7-DC_M	DG(42:0)_M	-0.035064935	0.881130071	0.963458612
C7-DC_M	DG(42:1)_M	0.127272727	0.581173774	0.838618532
C7-DC_M	DG(44:3)_M	-0.296103896	0.191962448	0.534529669
C7-DC_M	DG-O(34:1)_M	-0.002597403	0.993247947	0.997593339
C7-DC_M	DG-O(36:4)_M	-0.090909091	0.694558387	0.89235712
C7-DC_M	TG(44:1)_M	-0.245454545	0.282205505	0.632519742
C7-DC_M	TG(44:2)_M	0.001298701	0.997749293	0.998985805
C7-DC_M	TG(44:4)_M	-0.168831169	0.462711011	0.771005844
C7-DC_M	TG(46:2)_M	0.072727273	0.753970537	0.91669048
C7-DC_M	TG(48:1)_M	0.049350649	0.832376908	0.946745257
C7-DC_M	TG(48:2)_M	0.106493506	0.644990019	0.869459429
C7-DC_M	TG(48:3)_M	-0.168831169	0.462711011	0.771005844
C7-DC_M	TG(49:1)_M	-0.01038961	0.966248851	0.990582463
C7-DC_M	TG(49:2)_M	0.118181818	0.608751944	0.851782311
C7-DC_M	TG(50:1)_M	0.077922078	0.736838071	0.909291915
C7-DC_M	TG(50:2)_M	0.028571429	0.90344277	0.970492209
C7-DC_M	TG(50:3)_M	-0.088311688	0.70294766	0.896256735
C7-DC_M	TG(50:4)_M	0.188311688	0.411923472	0.738202787
C7-DC_M	TG(51:1)_M	0.063636364	0.784224237	0.928275523
C7-DC_M	TG(51:2)_M	-0.022077922	0.925827587	0.978036412
C7-DC_M	TG(51:3)_M	-0.141558442	0.538989405	0.817174962
C7-DC_M	TG(51:4)_M	-0.072727273	0.753970537	0.91669048
C7-DC_M	TG(52:2)_M	-0.054545455	0.814788491	0.940070382
C7-DC_M	TG(52:3)_M	-0.024675325	0.916866067	0.974664004
C7-DC_M	TG(52:4)_M	-0.083116883	0.719827999	0.90238163
C7-DC_M	TG(52:5)_M	-0.144155844	0.531478081	0.813491852
C7-DC_M	TG(52:6)_M	-0.212987013	0.352306728	0.69317628
C7-DC_M	TG(52:7)_M	0.001298701	0.997749293	0.998985805
C7-DC_M	TG(53:3)_M	-0.127272727	0.581173774	0.838618532
C7-DC_M	TG(53:4)_M	-0.063636364	0.784224237	0.928275523
C7-DC_M	TG(54:2)_M	-0.118181818	0.608751944	0.851782311
C7-DC_M	TG(54:3)_M	0.02987013	0.898973931	0.9691214
C7-DC_M	TG(54:4)_M	-0.002597403	0.993247947	0.997593339
C7-DC_M	TG(54:5)_M	-0.07012987	0.762580332	0.920605965
C7-DC_M	TG(54:6)_M	-0.097402597	0.673740701	0.882884664
C7-DC_M	TG(54:7)_M	-0.114285714	0.620736568	0.858242305
C7-DC_M	TG(56:6)_M	-0.214285714	0.349319047	0.690566865
C7-DC_M	TG(56:7)_M	-0.224675325	0.325965913	0.672382822
C7-DC_M	TG(56:8)_M	-0.405194805	0.069550213	0.331172734
C7-DC_M	CD63_N	0.28961039	0.202250589	0.548052946
C7-DC_M	CD62L_N	-0.298701299	0.187950261	0.52903634
C7-DC_M	CD300f_N	-0.042857143	0.854473213	0.9544116
C7-DC_M	CD10_N	-0.324675325	0.150995069	0.478315607
C7-DC_M	CD177_N	0.285714286	0.20860143	0.5552256
C7-DC_M	CD11c_N	-0.528571429	0.015020863	0.151770884
C7-DC_M	HLADR_N	0.337662338	0.134608668	0.454597104
C7-DC_M	CD184_N	0.505194805	0.020858963	0.180771912
C7-DC_M	CD80_N	0.205194805	0.370550454	0.707585094
C7-DC_M	CD11b_N	0.055844156	0.810404754	0.938713921
C7-DC_M	CD16_N	-0.251948052	0.269339068	0.62033124
C7-DC_M	CD86_N	-0.028571429	0.90344277	0.970492209
C7-DC_M	CD274_N	0.136363636	0.554160649	0.824544148
C7-DC_M	CD66b_N	0.028571429	0.90344277	0.970492209
C8_M	C9_M	0.742857143	0.000174355	0.011669347
C8_M	C10_M	0.767532468	7.36E-05	0.006654707
C8_M	C10:1_M	0.618181818	0.003443761	0.068755858
C8_M	C10:2_M	0.823376623	2.52E-06	0.000612724
C8_M	C12_M	0.474025974	0.031373163	0.22099576
C8_M	C12-DC_M	-0.335064935	0.137777906	0.458881221
C8_M	C12:1_M	0.696103896	0.000646501	0.026614246
C8_M	C14_M	0.672727273	0.001124911	0.036427905
C8_M	C14:1_M	0.749350649	0.000141066	0.010278321
C8_M	C14:1-OH_M	0.818181818	4.38E-06	0.000821023
C8_M	C14:2_M	0.698701299	0.000605807	0.025705703
C8_M	C14:2-OH_M	0.797402597	1.88E-05	0.002360872
C8_M	C16_M	0.885714286	1.81E-06	0.00051349
C8_M	C16-OH_M	-0.137662338	0.550349458	0.822650931
C8_M	C16:1_M	0.916883117	4.26E-06	0.000815954
C8_M	C16:1-OH_M	0.827272727	1.46E-06	0.000448935
C8_M	C16:2_M	0.798701299	1.75E-05	0.002237325
C8_M	C16:2-OH_M	0.748051948	0.000147284	0.010562976
C8_M	C18_M	0.919480519	4.40E-06	0.000821064
C8_M	C18:1_M	0.632467532	0.00262038	0.05881824
C8_M	C18:1-OH_M	0.858441558	0	0
C8_M	C18:2_M	0.864935065	0	0
C8_M	Ala_M	0.114285714	0.620736568	0.858242305
C8_M	Arg_M	0.472727273	0.031889293	0.222978151
C8_M	Asn_M	0.118181818	0.608751944	0.851782311
C8_M	Asp_M	-0.184415584	0.421823671	0.745210274
C8_M	Cys_M	0.303896104	0.18010108	0.518800326
C8_M	Gln_M	-0.106493506	0.644990019	0.869459429
C8_M	Glu_M	-0.254545455	0.264300266	0.614745393
C8_M	Gly_M	0.344155844	0.126917433	0.441588157
C8_M	His_M	-0.061038961	0.792927028	0.931537722
C8_M	Ile_M	-0.071428571	0.758271903	0.918862055
C8_M	Leu_M	0.022077922	0.925827587	0.978036412
C8_M	Lys_M	0.17012987	0.459226374	0.768613425
C8_M	Met_M	-0.04025974	0.863342914	0.957912426
C8_M	Phe_M	0.412987013	0.06397997	0.317611749
C8_M	Pro_M	0.284415584	0.210748214	0.557814028
C8_M	Ser_M	0.3	0.18596612	0.526429052
C8_M	Thr_M	0.174025974	0.448856023	0.762757031
C8_M	Trp_M	0.17012987	0.459226374	0.768613425
C8_M	Tyr_M	0.34025974	0.131492637	0.449468757
C8_M	Val_M	0.054545455	0.814788491	0.940070382
C8_M	CA_M	-0.323376623	0.152708802	0.480643102
C8_M	GCA_M	0.127272727	0.581173774	0.838618532
C8_M	GCDCA_M	0.358441558	0.111134069	0.41531497
C8_M	GDCA_M	0.203896104	0.373643781	0.709786375
C8_M	GLCA_M	0.237662338	0.298153771	0.647129208
C8_M	GLCAS_M	0.17012987	0.459226374	0.768613425
C8_M	GUDCA_M	0.305194805	0.178175072	0.516260983
C8_M	TCA_M	0.107792208	0.640922109	0.8671076
C8_M	TCDCA_M	0.344155844	0.126917433	0.441588157
C8_M	TDCA_M	0.271428571	0.233043276	0.582353447
C8_M	TLCA_M	0.22987013	0.314656589	0.66180022
C8_M	TMCA_M	0.041558442	0.858905965	0.956223718
C8_M	beta-Ala_M	0.109090909	0.636864335	0.86534672
C8_M	GABA_M	0.028571429	0.90344277	0.970492209
C8_M	Putrescine_M	-0.241558442	0.29011028	0.63971175
C8_M	Serotonin_M	-0.020779221	0.930311744	0.979548261
C8_M	Spermidine_M	0.167532468	0.466209482	0.773452674
C8_M	lysoPC a C16:0_M	-0.363636364	0.105771132	0.40480672
C8_M	lysoPC a C16:1_M	-0.188311688	0.411923472	0.738202787
C8_M	lysoPC a C17:0_M	-0.302597403	0.182041565	0.521168074
C8_M	lysoPC a C18:0_M	-0.341558442	0.129954443	0.446610796
C8_M	lysoPC a C18:1_M	-0.350649351	0.119552079	0.4295478
C8_M	lysoPC a C18:2_M	-0.38961039	0.081801073	0.357125441
C8_M	lysoPC a C20:3_M	-0.262337662	0.249552581	0.600253837
C8_M	lysoPC a C20:4_M	-0.357142857	0.112505694	0.417561089
C8_M	lysoPC a C24:0_M	0.780519481	4.32E-05	0.004447102
C8_M	lysoPC a C26:0_M	0.463636364	0.035695158	0.235988058
C8_M	lysoPC a C26:1_M	0.344155844	0.126917433	0.441588157
C8_M	lysoPC a C28:0_M	0.631168831	0.002687698	0.059652055
C8_M	lysoPC a C28:1_M	0.271428571	0.233043276	0.582353447
C8_M	PC aa C24:0_M	0.601298701	0.004683609	0.081986124
C8_M	PC aa C26:0_M	0.238961039	0.295457197	0.64493123
C8_M	PC aa C28:1_M	-0.311688312	0.168760858	0.503707333
C8_M	PC aa C30:0_M	0.4	0.073465836	0.340077597
C8_M	PC aa C30:2_M	0.211688312	0.355309574	0.695548751
C8_M	PC aa C32:0_M	0.493506494	0.024401777	0.195516232
C8_M	PC aa C32:1_M	0.120779221	0.600816568	0.847887493
C8_M	PC aa C32:2_M	-0.264935065	0.244759304	0.595558721
C8_M	PC aa C32:3_M	-0.093506494	0.686204222	0.888521267
C8_M	PC aa C34:1_M	-0.275324675	0.226196162	0.574845504
C8_M	PC aa C34:2_M	-0.296103896	0.191962448	0.534529669
C8_M	PC aa C34:3_M	-0.284415584	0.210748214	0.557814028
C8_M	PC aa C34:4_M	-0.175324675	0.445427272	0.760605537
C8_M	PC aa C36:0_M	0.381818182	0.088509844	0.370219032
C8_M	PC aa C36:1_M	-0.420779221	0.058760879	0.304385682
C8_M	PC aa C36:2_M	-0.380519481	0.089667208	0.372546445
C8_M	PC aa C36:3_M	-0.401298701	0.072471474	0.337718547
C8_M	PC aa C36:4_M	-0.296103896	0.191962448	0.534529669
C8_M	PC aa C36:5_M	-0.148051948	0.520305682	0.807114838
C8_M	PC aa C36:6_M	0.111688312	0.62877959	0.861740326
C8_M	PC aa C38:0_M	-0.290909091	0.200163383	0.545224604
C8_M	PC aa C38:1_M	0.163636364	0.476787327	0.78057479
C8_M	PC aa C38:3_M	-0.32987013	0.144277647	0.46897768
C8_M	PC aa C38:4_M	-0.4	0.073465836	0.340077597
C8_M	PC aa C38:5_M	-0.235064935	0.303593137	0.651894704
C8_M	PC aa C38:6_M	-0.287012987	0.206469583	0.553113466
C8_M	PC aa C40:2_M	0.220779221	0.334608835	0.67897257
C8_M	PC aa C40:3_M	0.425974026	0.055469507	0.295109881
C8_M	PC aa C40:4_M	-0.125974026	0.585079614	0.840524126
C8_M	PC aa C40:5_M	-0.150649351	0.512921329	0.802810004
C8_M	PC aa C40:6_M	-0.327272727	0.147608952	0.473245286
C8_M	PC aa C42:1_M	0.245454545	0.282205505	0.632519742
C8_M	PC aa C42:2_M	-0.025974026	0.912388971	0.97339853
C8_M	PC aa C42:4_M	-0.012987013	0.957255811	0.988037
C8_M	PC aa C42:5_M	0.631168831	0.002687698	0.059652055
C8_M	PC aa C42:6_M	0.602597403	0.004576679	0.080908117
C8_M	PC ae C30:0_M	0.58961039	0.005742821	0.091705874
C8_M	PC ae C30:1_M	0.161038961	0.483907328	0.785028114
C8_M	PC ae C30:2_M	0.075324675	0.74538947	0.912914596
C8_M	PC ae C32:1_M	0.544155844	0.011929745	0.134904409
C8_M	PC ae C32:2_M	0.512987013	0.018737915	0.169750427
C8_M	PC ae C34:0_M	0.455844156	0.039237511	0.248192101
C8_M	PC ae C34:1_M	0.479220779	0.02937508	0.213372577
C8_M	PC ae C34:2_M	-0.220779221	0.334608835	0.67897257
C8_M	PC ae C34:3_M	-0.048051948	0.836786746	0.948075781
C8_M	PC ae C36:0_M	0.350649351	0.119552079	0.4295478
C8_M	PC ae C36:1_M	-0.358441558	0.111134069	0.41531497
C8_M	PC ae C36:2_M	-0.409090909	0.066720305	0.324283466
C8_M	PC ae C36:3_M	-0.320779221	0.156177848	0.485483283
C8_M	PC ae C36:4_M	-0.023376623	0.92134565	0.976432045
C8_M	PC ae C36:5_M	-0.045454545	0.845620813	0.951204763
C8_M	PC ae C38:0_M	-0.211688312	0.355309574	0.695548751
C8_M	PC ae C38:1_M	0.264935065	0.244759304	0.595558721
C8_M	PC ae C38:2_M	-0.290909091	0.200163383	0.545224604
C8_M	PC ae C38:3_M	-0.307792208	0.174366339	0.51130079
C8_M	PC ae C38:4_M	-0.284415584	0.210748214	0.557814028
C8_M	PC ae C38:5_M	-0.054545455	0.814788491	0.940070382
C8_M	PC ae C38:6_M	-0.207792208	0.364408871	0.702551184
C8_M	PC ae C40:1_M	-0.292207792	0.198090997	0.54208255
C8_M	PC ae C40:2_M	-0.307792208	0.174366339	0.51130079
C8_M	PC ae C40:3_M	-0.371428571	0.09809088	0.390383666
C8_M	PC ae C40:4_M	-0.051948052	0.823572259	0.943582224
C8_M	PC ae C40:5_M	-0.032467532	0.890045438	0.966188252
C8_M	PC ae C40:6_M	-0.206493506	0.367472141	0.704908602
C8_M	PC ae C42:0_M	-0.046753247	0.841201424	0.949533349
C8_M	PC ae C42:1_M	0.335064935	0.137777906	0.458881221
C8_M	PC ae C42:2_M	0.14025974	0.542763757	0.819314441
C8_M	PC ae C42:3_M	-0.044155844	0.850044786	0.95303038
C8_M	PC ae C42:4_M	0.085714286	0.711371161	0.899176393
C8_M	PC ae C42:5_M	0.220779221	0.334608835	0.67897257
C8_M	PC ae C44:3_M	-0.049350649	0.832376908	0.946745257
C8_M	PC ae C44:4_M	0.005194805	0.984245998	0.995003073
C8_M	PC ae C44:5_M	0.166233766	0.46972173	0.775839569
C8_M	PC ae C44:6_M	0.438961039	0.047868252	0.273784696
C8_M	SM (OH) C14:1_M	-0.494805195	0.023985672	0.193709855
C8_M	SM (OH) C16:1_M	-0.528571429	0.015020863	0.151770884
C8_M	SM (OH) C22:1_M	-0.35974026	0.109774859	0.412681034
C8_M	SM (OH) C22:2_M	-0.396103896	0.076511659	0.346459758
C8_M	SM (OH) C24:1_M	-0.175324675	0.445427272	0.760605537
C8_M	SM C16:0_M	-0.674025974	0.001092308	0.035864266
C8_M	SM C16:1_M	-0.820779221	3.38E-06	0.000720325
C8_M	SM C18:0_M	-0.511688312	0.01907869	0.171710561
C8_M	SM C18:1_M	-0.681818182	0.000912667	0.032711581
C8_M	SM C20:2_M	-0.31038961	0.170615056	0.505918248
C8_M	SM C22:3_M	-0.012987013	0.957255811	0.988037
C8_M	SM C24:0_M	-0.461038961	0.036846447	0.240041687
C8_M	SM C24:1_M	-0.480519481	0.028891863	0.211543031
C8_M	SM C26:0_M	-0.202597403	0.376752095	0.712214022
C8_M	SM C26:1_M	0.094805195	0.682040578	0.886456442
C8_M	H1_M	-0.133766234	0.561819313	0.828537381
C8_M	DHA_M	0.174025974	0.448856023	0.762757031
C8_M	FA(18:1)_M	0.120779221	0.600816568	0.847887493
C8_M	FA(18:2)_M	-0.001298701	0.997749293	0.998985805
C8_M	FA(20:1)_M	0.038961039	0.867783929	0.959202758
C8_M	FA(20:3)_M	0.079220779	0.732573789	0.907827589
C8_M	HipAcid_M	-0.333766234	0.139382607	0.46138992
C8_M	Lac_M	0.249350649	0.274439434	0.625013788
C8_M	OH-GlutAcid_M	-0.055844156	0.810404754	0.938713921
C8_M	Suc_M	-0.403896104	0.070513729	0.333395216
C8_M	CE(14:0)_M	-0.023376623	0.92134565	0.976432045
C8_M	CE(15:0)_M	0.554545455	0.010175432	0.123936627
C8_M	CE(16:0)_M	-0.077922078	0.736838071	0.909291915
C8_M	CE(17:0)_M	0.223376623	0.328831582	0.674319982
C8_M	CE(18:0)_M	-0.094805195	0.682040578	0.886456442
C8_M	3-IAA_M	-0.04025974	0.863342914	0.957912426
C8_M	3-IPA_M	-0.353246753	0.116695644	0.42422285
C8_M	Ind-SO4_M	-0.302597403	0.182041565	0.521168074
C8_M	1-Met-His_M	-0.209090909	0.361360669	0.700366073
C8_M	3-Met-His_M	-0.188311688	0.411923472	0.738202787
C8_M	5-AVA_M	-0.006493506	0.979745665	0.994026706
C8_M	AABA_M	0.21038961	0.358327562	0.697926838
C8_M	ADMA_M	-0.037662338	0.87222888	0.960400971
C8_M	alpha-AAA_M	0.131168831	0.569525809	0.832767424
C8_M	Anserine_M	0.051948052	0.823572259	0.943582224
C8_M	BABA_M	-0.138961039	0.546550468	0.821167129
C8_M	Betaine_M	-0.123376623	0.59292555	0.844087548
C8_M	Carnosine_M	-0.103896104	0.653155846	0.873257966
C8_M	Cit_M	-0.001298701	0.997749293	0.998985805
C8_M	Creatinine_M	0.012987013	0.957255811	0.988037
C8_M	Cystine_M	0.21038961	0.358327562	0.697926838
C8_M	HArg_M	-0.074025974	0.749676354	0.914810741
C8_M	HCys_M	-0.046753247	0.841201424	0.949533349
C8_M	Kynurenine_M	0.11038961	0.632816796	0.863455637
C8_M	Met-SO_M	0.154545455	0.50194209	0.795790506
C8_M	Orn_M	-0.019480519	0.934797987	0.980911684
C8_M	ProBetaine_M	-0.093506494	0.686204222	0.888521267
C8_M	Sarcosine_M	0.296103896	0.191962448	0.534529669
C8_M	SDMA_M	-0.033766234	0.885586048	0.964855252
C8_M	t4-OH-Pro_M	0.133766234	0.561819313	0.828537381
C8_M	Taurine_M	0.235064935	0.303593137	0.651894704
C8_M	TrpBetaine_M	-0.272727273	0.230745735	0.579641589
C8_M	Trigonelline_M	0.067532468	0.771217903	0.923761781
C8_M	p-Cresol-SO4_M	-0.174025974	0.448856023	0.762757031
C8_M	Cortisol_M	-0.007792208	0.97524594	0.992697152
C8_M	DHEAS_M	-0.1	0.665478082	0.879239238
C8_M	Hypoxanthine_M	-0.37012987	0.099341028	0.392624898
C8_M	Xanthine_M	-0.119480519	0.604778757	0.849749931
C8_M	Choline_M	-0.168831169	0.462711011	0.771005844
C8_M	TMAO_M	-0.37012987	0.099341028	0.392624898
C8_M	PC-O(30:0)_M	0.468831169	0.033478532	0.228073665
C8_M	PC-O(32:0)_M	0.267532468	0.240027158	0.589851744
C8_M	PC-O(32:1)_M	0.264935065	0.244759304	0.595558721
C8_M	PC-O(33:3)_M	0.251948052	0.269339068	0.62033124
C8_M	PC-O(34:0)_M	0.009090909	0.970746957	0.991816256
C8_M	PC-O(34:1)_M	0.285714286	0.20860143	0.5552256
C8_M	PC-O(34:2)_M	0.044155844	0.850044786	0.95303038
C8_M	PC-O(34:3)_M	-0.007792208	0.97524594	0.992697152
C8_M	PC-O(34:4)_M	0.181818182	0.428496061	0.749701571
C8_M	PC-O(36:3)_M	0.005194805	0.984245998	0.995003073
C8_M	PC-O(36:4)_M	0.151948052	0.509248541	0.800383691
C8_M	PC-O(36:5)_M	-0.193506494	0.398927298	0.728402772
C8_M	PC-O(38:3)_M	0.149350649	0.516607066	0.80494487
C8_M	PC-O(38:4)_M	0.079220779	0.732573789	0.907827589
C8_M	PC-O(38:5)_M	0.009090909	0.970746957	0.991816256
C8_M	PC-O(38:6)_M	-0.285714286	0.20860143	0.5552256
C8_M	PC-O(40:3)_M	-0.077922078	0.736838071	0.909291915
C8_M	PC-O(40:4)_M	0.005194805	0.984245998	0.995003073
C8_M	PC-O(40:5)_M	0.011688312	0.961751757	0.989188267
C8_M	PC-O(40:6)_M	-0.188311688	0.411923472	0.738202787
C8_M	PC-O(40:7)_M	-0.171428571	0.455755628	0.766522392
C8_M	PC-O(40:8)_M	0.038961039	0.867783929	0.959202758
C8_M	PC-O(42:4)_M	-0.025974026	0.912388971	0.97339853
C8_M	PC-O(42:5)_M	0.163636364	0.476787327	0.78057479
C8_M	PC-O(44:5)_M	0.105194805	0.649067965	0.870928296
C8_M	PC-O(44:6)_M	0.257142857	0.259322968	0.609736001
C8_M	Cer(40:1)_M	-0.683116883	0.000885253	0.032106542
C8_M	Cer(42:1)_M	-0.572727273	0.007617492	0.106506569
C8_M	Cer(42:2)_M	-0.47012987	0.032941915	0.226484953
C8_M	Cer(43:1)_M	-0.588311688	0.005871872	0.092834594
C8_M	DG(34:1)_M	-0.219480519	0.337520388	0.681496797
C8_M	DG(34:3)_M	-0.249350649	0.274439434	0.625013788
C8_M	DG(36:2)_M	-0.235064935	0.303593137	0.651894704
C8_M	DG(36:3)_M	-0.368831169	0.100603053	0.395284945
C8_M	DG(36:4)_M	-0.464935065	0.035130352	0.234201277
C8_M	DG(38:0)_M	-0.35974026	0.109774859	0.412681034
C8_M	DG(39:0)_M	-0.331168831	0.142632427	0.466532079
C8_M	DG(41:1)_M	-0.285714286	0.20860143	0.5552256
C8_M	DG(42:0)_M	-0.166233766	0.46972173	0.775839569
C8_M	DG(42:1)_M	-0.124675325	0.588996902	0.842396387
C8_M	DG(44:3)_M	-0.481818182	0.028415045	0.210091547
C8_M	DG-O(34:1)_M	-0.188311688	0.411923472	0.738202787
C8_M	DG-O(36:4)_M	-0.335064935	0.137777906	0.458881221
C8_M	TG(44:1)_M	-0.407792208	0.067653567	0.326304567
C8_M	TG(44:2)_M	-0.24025974	0.292776032	0.642144487
C8_M	TG(44:4)_M	-0.367532468	0.101877015	0.397514895
C8_M	TG(46:2)_M	0.112987013	0.624752815	0.860024137
C8_M	TG(48:1)_M	-0.222077922	0.331712561	0.676699545
C8_M	TG(48:2)_M	-0.157142857	0.494688259	0.791546661
C8_M	TG(48:3)_M	-0.564935065	0.008639342	0.114057716
C8_M	TG(49:1)_M	-0.241558442	0.29011028	0.63971175
C8_M	TG(49:2)_M	-0.179220779	0.435225838	0.754117239
C8_M	TG(50:1)_M	-0.179220779	0.435225838	0.754117239
C8_M	TG(50:2)_M	-0.263636364	0.247148294	0.597733301
C8_M	TG(50:3)_M	-0.406493506	0.068596848	0.328967168
C8_M	TG(50:4)_M	-0.174025974	0.448856023	0.762757031
C8_M	TG(51:1)_M	-0.309090909	0.172483536	0.508757232
C8_M	TG(51:2)_M	-0.283116883	0.212909963	0.560070572
C8_M	TG(51:3)_M	-0.468831169	0.033478532	0.228073665
C8_M	TG(51:4)_M	-0.363636364	0.105771132	0.40480672
C8_M	TG(52:2)_M	-0.381818182	0.088509844	0.370219032
C8_M	TG(52:3)_M	-0.323376623	0.152708802	0.480643102
C8_M	TG(52:4)_M	-0.37012987	0.099341028	0.392624898
C8_M	TG(52:5)_M	-0.416883117	0.061327424	0.311029191
C8_M	TG(52:6)_M	-0.437662338	0.048589348	0.275646108
C8_M	TG(52:7)_M	-0.075324675	0.74538947	0.912914596
C8_M	TG(53:3)_M	-0.471428571	0.032412189	0.224871859
C8_M	TG(53:4)_M	-0.390909091	0.080721583	0.354654027
C8_M	TG(54:2)_M	0.061038961	0.792927028	0.931537722
C8_M	TG(54:3)_M	-0.298701299	0.187950261	0.52903634
C8_M	TG(54:4)_M	-0.305194805	0.178175072	0.516260983
C8_M	TG(54:5)_M	-0.371428571	0.09809088	0.390383666
C8_M	TG(54:6)_M	-0.322077922	0.154436379	0.483190815
C8_M	TG(54:7)_M	-0.25974026	0.254407102	0.605184792
C8_M	TG(56:6)_M	-0.41038961	0.065796995	0.321741149
C8_M	TG(56:7)_M	-0.376623377	0.093207825	0.380344286
C8_M	TG(56:8)_M	-0.327272727	0.147608952	0.473245286
C8_M	CD63_N	0.315584416	0.163283543	0.496000374
C8_M	CD62L_N	-0.124675325	0.588996902	0.842396387
C8_M	CD300f_N	-0.051948052	0.823572259	0.943582224
C8_M	CD10_N	-0.266233766	0.242385598	0.592720496
C8_M	CD177_N	0.036363636	0.876677638	0.961925892
C8_M	CD11c_N	-0.422077922	0.057924167	0.302428561
C8_M	HLADR_N	0.057142857	0.806026614	0.936951024
C8_M	CD184_N	0.255844156	0.261803933	0.612131017
C8_M	CD80_N	0.138961039	0.546550468	0.821167129
C8_M	CD11b_N	0.228571429	0.317460893	0.664355668
C8_M	CD16_N	-0.153246753	0.505588772	0.798078144
C8_M	CD86_N	-0.055844156	0.810404754	0.938713921
C8_M	CD274_N	0.097402597	0.673740701	0.882884664
C8_M	CD66b_N	0.244155844	0.284825017	0.635257308
C9_M	C10_M	0.741558442	0.000181703	0.012045789
C9_M	C10:1_M	0.551948052	0.010592681	0.126450128
C9_M	C10:2_M	0.848051948	0	0
C9_M	C12_M	0.67012987	0.00119254	0.037586322
C9_M	C12-DC_M	-0.144155844	0.531478081	0.813491852
C9_M	C12:1_M	0.694805195	0.000667675	0.027164869
C9_M	C14_M	0.668831169	0.001227596	0.038246311
C9_M	C14:1_M	0.818181818	4.38E-06	0.000821023
C9_M	C14:1-OH_M	0.796103896	2.02E-05	0.002496592
C9_M	C14:2_M	0.605194805	0.004368896	0.078893576
C9_M	C14:2-OH_M	0.790909091	2.65E-05	0.003070658
C9_M	C16_M	0.679220779	0.000969603	0.033647701
C9_M	C16-OH_M	0.123376623	0.59292555	0.844087548
C9_M	C16:1_M	0.785714286	3.41E-05	0.003729776
C9_M	C16:1-OH_M	0.828571429	1.16E-06	0.000403066
C9_M	C16:2_M	0.802597403	1.39E-05	0.001837505
C9_M	C16:2-OH_M	0.838961039	0	0
C9_M	C18_M	0.812987013	6.83E-06	0.001032084
C9_M	C18:1_M	0.448051948	0.043053005	0.260027782
C9_M	C18:1-OH_M	0.684415584	0.000858522	0.031448903
C9_M	C18:2_M	0.790909091	2.65E-05	0.003070658
C9_M	Ala_M	-0.190909091	0.405396095	0.73295125
C9_M	Arg_M	0.571428571	0.007780487	0.107592805
C9_M	Asn_M	-0.049350649	0.832376908	0.946745257
C9_M	Asp_M	-0.181818182	0.428496061	0.749701571
C9_M	Cys_M	0.420779221	0.058760879	0.304385682
C9_M	Gln_M	-0.035064935	0.881130071	0.963458612
C9_M	Glu_M	-0.245454545	0.282205505	0.632519742
C9_M	Gly_M	0.244155844	0.284825017	0.635257308
C9_M	His_M	-0.12987013	0.573396785	0.834424696
C9_M	Ile_M	-0.284415584	0.210748214	0.557814028
C9_M	Leu_M	-0.277922078	0.221707131	0.56991151
C9_M	Lys_M	0.115584416	0.616730943	0.856053256
C9_M	Met_M	-0.238961039	0.295457197	0.64493123
C9_M	Phe_M	0.319480519	0.157933254	0.487748187
C9_M	Pro_M	0.184415584	0.421823671	0.745210274
C9_M	Ser_M	0.133766234	0.561819313	0.828537381
C9_M	Thr_M	0.084415584	0.715595469	0.900919979
C9_M	Trp_M	0.090909091	0.694558387	0.89235712
C9_M	Tyr_M	0.215584416	0.346346553	0.6882243
C9_M	Val_M	-0.207792208	0.364408871	0.702551184
C9_M	CA_M	-0.288311688	0.204352646	0.550560993
C9_M	GCA_M	0.005194805	0.984245998	0.995003073
C9_M	GCDCA_M	0.12987013	0.573396785	0.834424696
C9_M	GDCA_M	-0.058441558	0.801654197	0.935271753
C9_M	GLCA_M	0.12987013	0.573396785	0.834424696
C9_M	GLCAS_M	0.267532468	0.240027158	0.589851744
C9_M	GUDCA_M	0.038961039	0.867783929	0.959202758
C9_M	TCA_M	-0.007792208	0.97524594	0.992697152
C9_M	TCDCA_M	0.132467532	0.565666623	0.830761102
C9_M	TDCA_M	-0.011688312	0.961751757	0.989188267
C9_M	TLCA_M	0.144155844	0.531478081	0.813491852
C9_M	TMCA_M	-0.062337662	0.788572524	0.930051525
C9_M	beta-Ala_M	-0.044155844	0.850044786	0.95303038
C9_M	GABA_M	0.120779221	0.600816568	0.847887493
C9_M	Putrescine_M	0.075324675	0.74538947	0.912914596
C9_M	Serotonin_M	0.053246753	0.819177702	0.941570398
C9_M	Spermidine_M	0.323376623	0.152708802	0.480643102
C9_M	lysoPC a C16:0_M	-0.446753247	0.043716453	0.262194778
C9_M	lysoPC a C16:1_M	-0.253246753	0.266811975	0.617524485
C9_M	lysoPC a C17:0_M	-0.267532468	0.240027158	0.589851744
C9_M	lysoPC a C18:0_M	-0.415584416	0.062201962	0.313227791
C9_M	lysoPC a C18:1_M	-0.419480519	0.059606949	0.306511116
C9_M	lysoPC a C18:2_M	-0.45974026	0.037433056	0.242180983
C9_M	lysoPC a C20:3_M	-0.227272727	0.320280556	0.66705055
C9_M	lysoPC a C20:4_M	-0.314285714	0.165095143	0.498584197
C9_M	lysoPC a C24:0_M	0.724675325	0.000301922	0.01667019
C9_M	lysoPC a C26:0_M	0.467532468	0.034022101	0.230062746
C9_M	lysoPC a C26:1_M	0.605194805	0.004368896	0.078893576
C9_M	lysoPC a C28:0_M	0.658441558	0.001540056	0.043481185
C9_M	lysoPC a C28:1_M	0.381818182	0.088509844	0.370219032
C9_M	PC aa C24:0_M	0.590909091	0.005616132	0.090592484
C9_M	PC aa C26:0_M	0.144155844	0.531478081	0.813491852
C9_M	PC aa C28:1_M	-0.368831169	0.100603053	0.395284945
C9_M	PC aa C30:0_M	0.442857143	0.045755294	0.267728127
C9_M	PC aa C30:2_M	0.005194805	0.984245998	0.995003073
C9_M	PC aa C32:0_M	0.493506494	0.024401777	0.195516232
C9_M	PC aa C32:1_M	0.131168831	0.569525809	0.832767424
C9_M	PC aa C32:2_M	-0.333766234	0.139382607	0.46138992
C9_M	PC aa C32:3_M	0.118181818	0.608751944	0.851782311
C9_M	PC aa C34:1_M	-0.232467532	0.309094094	0.656404338
C9_M	PC aa C34:2_M	-0.445454545	0.044387941	0.263971305
C9_M	PC aa C34:3_M	-0.403896104	0.070513729	0.333395216
C9_M	PC aa C34:4_M	-0.168831169	0.462711011	0.771005844
C9_M	PC aa C36:0_M	0.564935065	0.008639342	0.114057716
C9_M	PC aa C36:1_M	-0.431168831	0.052323606	0.286885679
C9_M	PC aa C36:2_M	-0.564935065	0.008639342	0.114057716
C9_M	PC aa C36:3_M	-0.397402597	0.075485863	0.344329819
C9_M	PC aa C36:4_M	-0.176623377	0.442012623	0.758350519
C9_M	PC aa C36:5_M	-0.109090909	0.636864335	0.86534672
C9_M	PC aa C36:6_M	0.054545455	0.814788491	0.940070382
C9_M	PC aa C38:0_M	0.006493506	0.979745665	0.994026706
C9_M	PC aa C38:1_M	0.311688312	0.168760858	0.503707333
C9_M	PC aa C38:3_M	-0.296103896	0.191962448	0.534529669
C9_M	PC aa C38:4_M	-0.223376623	0.328831582	0.674319982
C9_M	PC aa C38:5_M	-0.174025974	0.448856023	0.762757031
C9_M	PC aa C38:6_M	-0.201298701	0.379875365	0.714646331
C9_M	PC aa C40:2_M	0.467532468	0.034022101	0.230062746
C9_M	PC aa C40:3_M	0.450649351	0.041749968	0.256047566
C9_M	PC aa C40:4_M	-0.279220779	0.219485263	0.567470327
C9_M	PC aa C40:5_M	-0.209090909	0.361360669	0.700366073
C9_M	PC aa C40:6_M	-0.207792208	0.364408871	0.702551184
C9_M	PC aa C42:1_M	0.581818182	0.006553756	0.098263351
C9_M	PC aa C42:2_M	0.14025974	0.542763757	0.819314441
C9_M	PC aa C42:4_M	0.148051948	0.520305682	0.807114838
C9_M	PC aa C42:5_M	0.576623377	0.007145358	0.102894568
C9_M	PC aa C42:6_M	0.509090909	0.019775357	0.175306187
C9_M	PC ae C30:0_M	0.509090909	0.019775357	0.175306187
C9_M	PC ae C30:1_M	0.037662338	0.87222888	0.960400971
C9_M	PC ae C30:2_M	0.150649351	0.512921329	0.802810004
C9_M	PC ae C32:1_M	0.593506494	0.005369702	0.088410934
C9_M	PC ae C32:2_M	0.611688312	0.003883477	0.073616999
C9_M	PC ae C34:0_M	0.579220779	0.006844266	0.100517685
C9_M	PC ae C34:1_M	0.550649351	0.010806526	0.127814038
C9_M	PC ae C34:2_M	-0.285714286	0.20860143	0.5552256
C9_M	PC ae C34:3_M	-0.290909091	0.200163383	0.545224604
C9_M	PC ae C36:0_M	0.236363636	0.300865753	0.649584807
C9_M	PC ae C36:1_M	-0.227272727	0.320280556	0.66705055
C9_M	PC ae C36:2_M	-0.24025974	0.292776032	0.642144487
C9_M	PC ae C36:3_M	-0.275324675	0.226196162	0.574845504
C9_M	PC ae C36:4_M	-0.14025974	0.542763757	0.819314441
C9_M	PC ae C36:5_M	-0.002597403	0.993247947	0.997593339
C9_M	PC ae C38:0_M	-0.106493506	0.644990019	0.869459429
C9_M	PC ae C38:1_M	0.179220779	0.435225838	0.754117239
C9_M	PC ae C38:2_M	-0.196103896	0.392517388	0.72399961
C9_M	PC ae C38:3_M	-0.127272727	0.581173774	0.838618532
C9_M	PC ae C38:4_M	-0.005194805	0.984245998	0.995003073
C9_M	PC ae C38:5_M	0.12987013	0.573396785	0.834424696
C9_M	PC ae C38:6_M	-0.007792208	0.97524594	0.992697152
C9_M	PC ae C40:1_M	-0.246753247	0.279601406	0.629986703
C9_M	PC ae C40:2_M	0.038961039	0.867783929	0.959202758
C9_M	PC ae C40:3_M	-0.105194805	0.649067965	0.870928296
C9_M	PC ae C40:4_M	0.075324675	0.74538947	0.912914596
C9_M	PC ae C40:5_M	0.348051948	0.122459551	0.433899233
C9_M	PC ae C40:6_M	0.079220779	0.732573789	0.907827589
C9_M	PC ae C42:0_M	0.077922078	0.736838071	0.909291915
C9_M	PC ae C42:1_M	0.38961039	0.081801073	0.357125441
C9_M	PC ae C42:2_M	0.132467532	0.565666623	0.830761102
C9_M	PC ae C42:3_M	0.011688312	0.961751757	0.989188267
C9_M	PC ae C42:4_M	0.111688312	0.62877959	0.861740326
C9_M	PC ae C42:5_M	0.420779221	0.058760879	0.304385682
C9_M	PC ae C44:3_M	-0.035064935	0.881130071	0.963458612
C9_M	PC ae C44:4_M	-0.109090909	0.636864335	0.86534672
C9_M	PC ae C44:5_M	0.401298701	0.072471474	0.337718547
C9_M	PC ae C44:6_M	0.645454545	0.00202086	0.050906335
C9_M	SM (OH) C14:1_M	-0.311688312	0.168760858	0.503707333
C9_M	SM (OH) C16:1_M	-0.242857143	0.287459941	0.637692779
C9_M	SM (OH) C22:1_M	-0.150649351	0.512921329	0.802810004
C9_M	SM (OH) C22:2_M	-0.333766234	0.139382607	0.46138992
C9_M	SM (OH) C24:1_M	0.048051948	0.836786746	0.948075781
C9_M	SM C16:0_M	-0.34025974	0.131492637	0.449468757
C9_M	SM C16:1_M	-0.620779221	0.003279885	0.066964394
C9_M	SM C18:0_M	-0.209090909	0.361360669	0.700366073
C9_M	SM C18:1_M	-0.346753247	0.123932567	0.436454799
C9_M	SM C20:2_M	-0.216883117	0.343389265	0.686113829
C9_M	SM C22:3_M	-0.203896104	0.373643781	0.709786375
C9_M	SM C24:0_M	-0.271428571	0.233043276	0.582353447
C9_M	SM C24:1_M	-0.088311688	0.70294766	0.896256735
C9_M	SM C26:0_M	-0.125974026	0.585079614	0.840524126
C9_M	SM C26:1_M	0.198701299	0.386166653	0.719359541
C9_M	H1_M	0.084415584	0.715595469	0.900919979
C9_M	DHA_M	0.254545455	0.264300266	0.614745393
C9_M	FA(18:1)_M	0.312987013	0.166920901	0.500913346
C9_M	FA(18:2)_M	0.132467532	0.565666623	0.830761102
C9_M	FA(20:1)_M	0.144155844	0.531478081	0.813491852
C9_M	FA(20:3)_M	0.167532468	0.466209482	0.773452674
C9_M	HipAcid_M	-0.194805195	0.395714964	0.725962051
C9_M	Lac_M	0.177922078	0.438612129	0.756080615
C9_M	OH-GlutAcid_M	-0.102597403	0.657253561	0.875408658
C9_M	Suc_M	-0.254545455	0.264300266	0.614745393
C9_M	CE(14:0)_M	-0.142857143	0.535227487	0.815697841
C9_M	CE(15:0)_M	0.45974026	0.037433056	0.242180983
C9_M	CE(16:0)_M	0.01038961	0.966248851	0.990582463
C9_M	CE(17:0)_M	0.215584416	0.346346553	0.6882243
C9_M	CE(18:0)_M	-0.055844156	0.810404754	0.938713921
C9_M	3-IAA_M	-0.107792208	0.640922109	0.8671076
C9_M	3-IPA_M	-0.435064935	0.050057097	0.280578257
C9_M	Ind-SO4_M	-0.345454545	0.12541851	0.439256007
C9_M	1-Met-His_M	-0.301298701	0.183996566	0.523629676
C9_M	3-Met-His_M	-0.444155844	0.045067533	0.265937341
C9_M	5-AVA_M	0.138961039	0.546550468	0.821167129
C9_M	AABA_M	0.016883117	0.943776197	0.984107478
C9_M	ADMA_M	-0.028571429	0.90344277	0.970492209
C9_M	alpha-AAA_M	-0.106493506	0.644990019	0.869459429
C9_M	Anserine_M	0.084415584	0.715595469	0.900919979
C9_M	BABA_M	0.075324675	0.74538947	0.912914596
C9_M	Betaine_M	0.080519481	0.728317273	0.905805837
C9_M	Carnosine_M	0.057142857	0.806026614	0.936951024
C9_M	Cit_M	-0.014285714	0.952761146	0.986753162
C9_M	Creatinine_M	-0.145454545	0.527741263	0.811183741
C9_M	Cystine_M	0.212987013	0.352306728	0.69317628
C9_M	HArg_M	-0.103896104	0.653155846	0.873257966
C9_M	HCys_M	0.003896104	0.988746804	0.996315923
C9_M	Kynurenine_M	0.096103896	0.677886035	0.884466747
C9_M	Met-SO_M	0.05974026	0.797287627	0.933333041
C9_M	Orn_M	-0.276623377	0.22394409	0.572543319
C9_M	ProBetaine_M	0.106493506	0.644990019	0.869459429
C9_M	Sarcosine_M	0.016883117	0.943776197	0.984107478
C9_M	SDMA_M	-0.067532468	0.771217903	0.923761781
C9_M	t4-OH-Pro_M	0.023376623	0.92134565	0.976432045
C9_M	Taurine_M	-0.068831169	0.766895706	0.922390647
C9_M	TrpBetaine_M	-0.37012987	0.099341028	0.392624898
C9_M	Trigonelline_M	0.098701299	0.669604681	0.880968153
C9_M	p-Cresol-SO4_M	-0.128571429	0.577279469	0.836778984
C9_M	Cortisol_M	0.25974026	0.254407102	0.605184792
C9_M	DHEAS_M	0.011688312	0.961751757	0.989188267
C9_M	Hypoxanthine_M	-0.402597403	0.07148746	0.335419293
C9_M	Xanthine_M	0.02987013	0.898973931	0.9691214
C9_M	Choline_M	-0.41038961	0.065796995	0.321741149
C9_M	TMAO_M	-0.433766234	0.050803883	0.282598772
C9_M	PC-O(30:0)_M	0.285714286	0.20860143	0.5552256
C9_M	PC-O(32:0)_M	0.150649351	0.512921329	0.802810004
C9_M	PC-O(32:1)_M	0.327272727	0.147608952	0.473245286
C9_M	PC-O(33:3)_M	0.177922078	0.438612129	0.756080615
C9_M	PC-O(34:0)_M	0.225974026	0.323115566	0.669808525
C9_M	PC-O(34:1)_M	0.225974026	0.323115566	0.669808525
C9_M	PC-O(34:2)_M	0.041558442	0.858905965	0.956223718
C9_M	PC-O(34:3)_M	-0.223376623	0.328831582	0.674319982
C9_M	PC-O(34:4)_M	0.218181818	0.340447204	0.683688866
C9_M	PC-O(36:3)_M	-0.024675325	0.916866067	0.974664004
C9_M	PC-O(36:4)_M	0.161038961	0.483907328	0.785028114
C9_M	PC-O(36:5)_M	-0.088311688	0.70294766	0.896256735
C9_M	PC-O(38:3)_M	0.125974026	0.585079614	0.840524126
C9_M	PC-O(38:4)_M	0.212987013	0.352306728	0.69317628
C9_M	PC-O(38:5)_M	0.163636364	0.476787327	0.78057479
C9_M	PC-O(38:6)_M	-0.105194805	0.649067965	0.870928296
C9_M	PC-O(40:3)_M	0.235064935	0.303593137	0.651894704
C9_M	PC-O(40:4)_M	0.146753247	0.524017105	0.809387962
C9_M	PC-O(40:5)_M	0.216883117	0.343389265	0.686113829
C9_M	PC-O(40:6)_M	0.038961039	0.867783929	0.959202758
C9_M	PC-O(40:7)_M	0.067532468	0.771217903	0.923761781
C9_M	PC-O(40:8)_M	0.237662338	0.298153771	0.647129208
C9_M	PC-O(42:4)_M	-0.307792208	0.174366339	0.51130079
C9_M	PC-O(42:5)_M	0.355844156	0.113889793	0.419970766
C9_M	PC-O(44:5)_M	0.397402597	0.075485863	0.344329819
C9_M	PC-O(44:6)_M	0.398701299	0.07447061	0.342324276
C9_M	Cer(40:1)_M	-0.624675325	0.003046265	0.064017073
C9_M	Cer(42:1)_M	-0.481818182	0.028415045	0.210091547
C9_M	Cer(42:2)_M	-0.187012987	0.415209029	0.74058923
C9_M	Cer(43:1)_M	-0.325974026	0.149295135	0.475960387
C9_M	DG(34:1)_M	-0.315584416	0.163283543	0.496000374
C9_M	DG(34:3)_M	-0.451948052	0.041110248	0.254105447
C9_M	DG(36:2)_M	-0.4	0.073465836	0.340077597
C9_M	DG(36:3)_M	-0.47012987	0.032941915	0.226484953
C9_M	DG(36:4)_M	-0.546753247	0.011469479	0.132067814
C9_M	DG(38:0)_M	-0.21038961	0.358327562	0.697926838
C9_M	DG(39:0)_M	-0.125974026	0.585079614	0.840524126
C9_M	DG(41:1)_M	-0.007792208	0.97524594	0.992697152
C9_M	DG(42:0)_M	-0.171428571	0.455755628	0.766522392
C9_M	DG(42:1)_M	-0.190909091	0.405396095	0.73295125
C9_M	DG(44:3)_M	-0.34025974	0.131492637	0.449468757
C9_M	DG-O(34:1)_M	-0.264935065	0.244759304	0.595558721
C9_M	DG-O(36:4)_M	-0.477922078	0.029864758	0.215156256
C9_M	TG(44:1)_M	-0.450649351	0.041749968	0.256047566
C9_M	TG(44:2)_M	-0.237662338	0.298153771	0.647129208
C9_M	TG(44:4)_M	-0.331168831	0.142632427	0.466532079
C9_M	TG(46:2)_M	-0.093506494	0.686204222	0.888521267
C9_M	TG(48:1)_M	-0.363636364	0.105771132	0.40480672
C9_M	TG(48:2)_M	-0.412987013	0.06397997	0.317611749
C9_M	TG(48:3)_M	-0.62987013	0.002756449	0.060335875
C9_M	TG(49:1)_M	-0.327272727	0.147608952	0.473245286
C9_M	TG(49:2)_M	-0.190909091	0.405396095	0.73295125
C9_M	TG(50:1)_M	-0.366233766	0.103162975	0.399654774
C9_M	TG(50:2)_M	-0.448051948	0.043053005	0.260027782
C9_M	TG(50:3)_M	-0.535064935	0.013661752	0.144442568
C9_M	TG(50:4)_M	-0.258441558	0.256857361	0.607615009
C9_M	TG(51:1)_M	-0.251948052	0.269339068	0.62033124
C9_M	TG(51:2)_M	-0.363636364	0.105771132	0.40480672
C9_M	TG(51:3)_M	-0.550649351	0.010806526	0.127814038
C9_M	TG(51:4)_M	-0.354545455	0.115286424	0.421909439
C9_M	TG(52:2)_M	-0.518181818	0.017423943	0.163579784
C9_M	TG(52:3)_M	-0.445454545	0.044387941	0.263971305
C9_M	TG(52:4)_M	-0.480519481	0.028891863	0.211543031
C9_M	TG(52:5)_M	-0.502597403	0.021607749	0.183905949
C9_M	TG(52:6)_M	-0.549350649	0.011023912	0.129111784
C9_M	TG(52:7)_M	-0.215584416	0.346346553	0.6882243
C9_M	TG(53:3)_M	-0.433766234	0.050803883	0.282598772
C9_M	TG(53:4)_M	-0.367532468	0.101877015	0.397514895
C9_M	TG(54:2)_M	0.11038961	0.632816796	0.863455637
C9_M	TG(54:3)_M	-0.323376623	0.152708802	0.480643102
C9_M	TG(54:4)_M	-0.393506494	0.078595143	0.350769967
C9_M	TG(54:5)_M	-0.425974026	0.055469507	0.295109881
C9_M	TG(54:6)_M	-0.364935065	0.104460994	0.402276011
C9_M	TG(54:7)_M	-0.31038961	0.170615056	0.505918248
C9_M	TG(56:6)_M	-0.353246753	0.116695644	0.42422285
C9_M	TG(56:7)_M	-0.341558442	0.129954443	0.446610796
C9_M	TG(56:8)_M	-0.458441558	0.038027061	0.244317022
C9_M	CD63_N	0.148051948	0.520305682	0.807114838
C9_M	CD62L_N	-0.055844156	0.810404754	0.938713921
C9_M	CD300f_N	-0.232467532	0.309094094	0.656404338
C9_M	CD10_N	-0.319480519	0.157933254	0.487748187
C9_M	CD177_N	0.3	0.18596612	0.526429052
C9_M	CD11c_N	-0.522077922	0.016488563	0.158959921
C9_M	HLADR_N	0.203896104	0.373643781	0.709786375
C9_M	CD184_N	0.306493506	0.176263505	0.513918062
C9_M	CD80_N	0.297402597	0.189949025	0.531614548
C9_M	CD11b_N	0.033766234	0.885586048	0.964855252
C9_M	CD16_N	-0.332467532	0.141000764	0.463683024
C9_M	CD86_N	-0.151948052	0.509248541	0.800383691
C9_M	CD274_N	-0.094805195	0.682040578	0.886456442
C9_M	CD66b_N	0.307792208	0.174366339	0.51130079
C10_M	C10:1_M	0.761038961	9.39E-05	0.007812286
C10_M	C10:2_M	0.809090909	9.12E-06	0.001305431
C10_M	C12_M	0.636363636	0.002426782	0.056339697
C10_M	C12-DC_M	-0.11038961	0.632816796	0.863455637
C10_M	C12:1_M	0.737662338	0.00020524	0.012987848
C10_M	C14_M	0.677922078	0.000999153	0.034218643
C10_M	C14:1_M	0.728571429	0.000269723	0.015535682
C10_M	C14:1-OH_M	0.724675325	0.000301922	0.01667019
C10_M	C14:2_M	0.622077922	0.003200412	0.065930651
C10_M	C14:2-OH_M	0.697402597	0.000625883	0.026148031
C10_M	C16_M	0.71038961	0.000447732	0.021295811
C10_M	C16-OH_M	0.044155844	0.850044786	0.95303038
C10_M	C16:1_M	0.744155844	0.000167245	0.011391503
C10_M	C16:1-OH_M	0.662337662	0.001415959	0.041582354
C10_M	C16:2_M	0.697402597	0.000625883	0.026148031
C10_M	C16:2-OH_M	0.625974026	0.002971539	0.062953089
C10_M	C18_M	0.790909091	2.65E-05	0.003070658
C10_M	C18:1_M	0.455844156	0.039237511	0.248192101
C10_M	C18:1-OH_M	0.612987013	0.003791992	0.072730882
C10_M	C18:2_M	0.592207792	0.00549177	0.089633971
C10_M	Ala_M	-0.023376623	0.92134565	0.976432045
C10_M	Arg_M	0.263636364	0.247148294	0.597733301
C10_M	Asn_M	-0.018181818	0.939286183	0.982436404
C10_M	Asp_M	0.027272727	0.907914494	0.971685817
C10_M	Cys_M	0.401298701	0.072471474	0.337718547
C10_M	Gln_M	-0.122077922	0.596865468	0.846057698
C10_M	Glu_M	-0.127272727	0.581173774	0.838618532
C10_M	Gly_M	0.081818182	0.724068639	0.904072389
C10_M	His_M	-0.132467532	0.565666623	0.830761102
C10_M	Ile_M	-0.297402597	0.189949025	0.531614548
C10_M	Leu_M	-0.188311688	0.411923472	0.738202787
C10_M	Lys_M	0.324675325	0.150995069	0.478315607
C10_M	Met_M	-0.062337662	0.788572524	0.930051525
C10_M	Phe_M	0.557142857	0.009771815	0.1215917
C10_M	Pro_M	0.179220779	0.435225838	0.754117239
C10_M	Ser_M	-0.031168831	0.89450811	0.967500839
C10_M	Thr_M	-0.062337662	0.788572524	0.930051525
C10_M	Trp_M	-0.102597403	0.657253561	0.875408658
C10_M	Tyr_M	0.257142857	0.259322968	0.609736001
C10_M	Val_M	-0.097402597	0.673740701	0.882884664
C10_M	CA_M	0.020779221	0.930311744	0.979548261
C10_M	GCA_M	0.312987013	0.166920901	0.500913346
C10_M	GCDCA_M	0.420779221	0.058760879	0.304385682
C10_M	GDCA_M	0.109090909	0.636864335	0.86534672
C10_M	GLCA_M	0.166233766	0.46972173	0.775839569
C10_M	GLCAS_M	0.324675325	0.150995069	0.478315607
C10_M	GUDCA_M	0.411688312	0.064883572	0.319775515
C10_M	TCA_M	0.342857143	0.128429393	0.444207821
C10_M	TCDCA_M	0.412987013	0.06397997	0.317611749
C10_M	TDCA_M	0.222077922	0.331712561	0.676699545
C10_M	TLCA_M	0.344155844	0.126917433	0.441588157
C10_M	TMCA_M	0.176623377	0.442012623	0.758350519
C10_M	beta-Ala_M	0.427272727	0.05466956	0.293178088
C10_M	GABA_M	0.380519481	0.089667208	0.372546445
C10_M	Putrescine_M	0.223376623	0.328831582	0.674319982
C10_M	Serotonin_M	0.249350649	0.274439434	0.625013788
C10_M	Spermidine_M	0.516883117	0.017745173	0.165364669
C10_M	lysoPC a C16:0_M	-0.628571429	0.002826656	0.061249519
C10_M	lysoPC a C16:1_M	-0.428571429	0.053878638	0.291156384
C10_M	lysoPC a C17:0_M	-0.533766234	0.013925185	0.145920223
C10_M	lysoPC a C18:0_M	-0.616883117	0.003528218	0.069869989
C10_M	lysoPC a C18:1_M	-0.566233766	0.008461588	0.112728204
C10_M	lysoPC a C18:2_M	-0.555844156	0.009971941	0.122663095
C10_M	lysoPC a C20:3_M	-0.54025974	0.012648503	0.138888618
C10_M	lysoPC a C20:4_M	-0.484415584	0.027480367	0.206692469
C10_M	lysoPC a C24:0_M	0.650649351	0.001815452	0.047823476
C10_M	lysoPC a C26:0_M	0.58961039	0.005742821	0.091705874
C10_M	lysoPC a C26:1_M	0.309090909	0.172483536	0.508757232
C10_M	lysoPC a C28:0_M	0.546753247	0.011469479	0.132067814
C10_M	lysoPC a C28:1_M	0.150649351	0.512921329	0.802810004
C10_M	PC aa C24:0_M	0.728571429	0.000269723	0.015535682
C10_M	PC aa C26:0_M	0.379220779	0.09083595	0.375164989
C10_M	PC aa C28:1_M	-0.405194805	0.069550213	0.331172734
C10_M	PC aa C30:0_M	0.280519481	0.217278462	0.564718657
C10_M	PC aa C30:2_M	0.394805195	0.077548064	0.348692209
C10_M	PC aa C32:0_M	0.533766234	0.013925185	0.145920223
C10_M	PC aa C32:1_M	0.232467532	0.309094094	0.656404338
C10_M	PC aa C32:2_M	-0.385714286	0.085105396	0.363830402
C10_M	PC aa C32:3_M	-0.219480519	0.337520388	0.681496797
C10_M	PC aa C34:1_M	-0.109090909	0.636864335	0.86534672
C10_M	PC aa C34:2_M	-0.203896104	0.373643781	0.709786375
C10_M	PC aa C34:3_M	-0.266233766	0.242385598	0.592720496
C10_M	PC aa C34:4_M	-0.349350649	0.120999407	0.432095174
C10_M	PC aa C36:0_M	0.350649351	0.119552079	0.4295478
C10_M	PC aa C36:1_M	-0.428571429	0.053878638	0.291156384
C10_M	PC aa C36:2_M	-0.338961039	0.133044028	0.451962931
C10_M	PC aa C36:3_M	-0.584415584	0.006273535	0.095969871
C10_M	PC aa C36:4_M	-0.411688312	0.064883572	0.319775515
C10_M	PC aa C36:5_M	-0.51038961	0.019424486	0.173562896
C10_M	PC aa C36:6_M	-0.319480519	0.157933254	0.487748187
C10_M	PC aa C38:0_M	-0.337662338	0.134608668	0.454597104
C10_M	PC aa C38:1_M	0.246753247	0.279601406	0.629986703
C10_M	PC aa C38:3_M	-0.477922078	0.029864758	0.215156256
C10_M	PC aa C38:4_M	-0.380519481	0.089667208	0.372546445
C10_M	PC aa C38:5_M	-0.555844156	0.009971941	0.122663095
C10_M	PC aa C38:6_M	-0.545454545	0.011697752	0.13347772
C10_M	PC aa C40:2_M	0.248051948	0.277012717	0.627747321
C10_M	PC aa C40:3_M	0.307792208	0.174366339	0.51130079
C10_M	PC aa C40:4_M	-0.281818182	0.215086704	0.562358828
C10_M	PC aa C40:5_M	-0.425974026	0.055469507	0.295109881
C10_M	PC aa C40:6_M	-0.455844156	0.039237511	0.248192101
C10_M	PC aa C42:1_M	0.227272727	0.320280556	0.66705055
C10_M	PC aa C42:2_M	-0.109090909	0.636864335	0.86534672
C10_M	PC aa C42:4_M	-0.062337662	0.788572524	0.930051525
C10_M	PC aa C42:5_M	0.419480519	0.059606949	0.306511116
C10_M	PC aa C42:6_M	0.449350649	0.042397532	0.257943
C10_M	PC ae C30:0_M	0.411688312	0.064883572	0.319775515
C10_M	PC ae C30:1_M	0.283116883	0.212909963	0.560070572
C10_M	PC ae C30:2_M	0.272727273	0.230745735	0.579641589
C10_M	PC ae C32:1_M	0.388311688	0.082891496	0.359397912
C10_M	PC ae C32:2_M	0.303896104	0.18010108	0.518800326
C10_M	PC ae C34:0_M	0.44025974	0.047155589	0.271876795
C10_M	PC ae C34:1_M	0.468831169	0.033478532	0.228073665
C10_M	PC ae C34:2_M	-0.42987013	0.053096675	0.289195225
C10_M	PC ae C34:3_M	-0.323376623	0.152708802	0.480643102
C10_M	PC ae C36:0_M	0.344155844	0.126917433	0.441588157
C10_M	PC ae C36:1_M	-0.483116883	0.027944566	0.208339671
C10_M	PC ae C36:2_M	-0.450649351	0.041749968	0.256047566
C10_M	PC ae C36:3_M	-0.502597403	0.021607749	0.183905949
C10_M	PC ae C36:4_M	-0.232467532	0.309094094	0.656404338
C10_M	PC ae C36:5_M	-0.272727273	0.230745735	0.579641589
C10_M	PC ae C38:0_M	-0.561038961	0.009191199	0.117875836
C10_M	PC ae C38:1_M	0.046753247	0.841201424	0.949533349
C10_M	PC ae C38:2_M	-0.293506494	0.196033401	0.539418144
C10_M	PC ae C38:3_M	-0.506493506	0.02049254	0.178953178
C10_M	PC ae C38:4_M	-0.342857143	0.128429393	0.444207821
C10_M	PC ae C38:5_M	-0.131168831	0.569525809	0.832767424
C10_M	PC ae C38:6_M	-0.52987013	0.014740554	0.150497658
C10_M	PC ae C40:1_M	-0.631168831	0.002687698	0.059652055
C10_M	PC ae C40:2_M	-0.377922078	0.092016135	0.377672465
C10_M	PC ae C40:3_M	-0.468831169	0.033478532	0.228073665
C10_M	PC ae C40:4_M	-0.114285714	0.620736568	0.858242305
C10_M	PC ae C40:5_M	-0.083116883	0.719827999	0.90238163
C10_M	PC ae C40:6_M	-0.31038961	0.170615056	0.505918248
C10_M	PC ae C42:0_M	0.07012987	0.762580332	0.920605965
C10_M	PC ae C42:1_M	0.245454545	0.282205505	0.632519742
C10_M	PC ae C42:2_M	-0.219480519	0.337520388	0.681496797
C10_M	PC ae C42:3_M	-0.305194805	0.178175072	0.516260983
C10_M	PC ae C42:4_M	0.149350649	0.516607066	0.80494487
C10_M	PC ae C42:5_M	0.227272727	0.320280556	0.66705055
C10_M	PC ae C44:3_M	0.123376623	0.59292555	0.844087548
C10_M	PC ae C44:4_M	-0.037662338	0.87222888	0.960400971
C10_M	PC ae C44:5_M	0.261038961	0.251972179	0.602783637
C10_M	PC ae C44:6_M	0.355844156	0.113889793	0.419970766
C10_M	SM (OH) C14:1_M	-0.625974026	0.002971539	0.062953089
C10_M	SM (OH) C16:1_M	-0.587012987	0.006003318	0.093998437
C10_M	SM (OH) C22:1_M	-0.566233766	0.008461588	0.112728204
C10_M	SM (OH) C22:2_M	-0.696103896	0.000646501	0.026614246
C10_M	SM (OH) C24:1_M	-0.319480519	0.157933254	0.487748187
C10_M	SM C16:0_M	-0.611688312	0.003883477	0.073616999
C10_M	SM C16:1_M	-0.664935065	0.001337931	0.040227551
C10_M	SM C18:0_M	-0.562337662	0.009004107	0.116580072
C10_M	SM C18:1_M	-0.607792208	0.004169013	0.076858825
C10_M	SM C20:2_M	-0.337662338	0.134608668	0.454597104
C10_M	SM C22:3_M	-0.072727273	0.753970537	0.91669048
C10_M	SM C24:0_M	-0.709090909	0.000463416	0.021730933
C10_M	SM C24:1_M	-0.432467532	0.051559364	0.284615314
C10_M	SM C26:0_M	-0.201298701	0.379875365	0.714646331
C10_M	SM C26:1_M	-0.058441558	0.801654197	0.935271753
C10_M	H1_M	0.27012987	0.235356015	0.584836394
C10_M	DHA_M	0.37012987	0.099341028	0.392624898
C10_M	FA(18:1)_M	0.475324675	0.030863738	0.21879785
C10_M	FA(18:2)_M	0.324675325	0.150995069	0.478315607
C10_M	FA(20:1)_M	0.425974026	0.055469507	0.295109881
C10_M	FA(20:3)_M	0.350649351	0.119552079	0.4295478
C10_M	HipAcid_M	-0.303896104	0.18010108	0.518800326
C10_M	Lac_M	0.503896104	0.02123068	0.18220178
C10_M	OH-GlutAcid_M	0.161038961	0.483907328	0.785028114
C10_M	Suc_M	-0.222077922	0.331712561	0.676699545
C10_M	CE(14:0)_M	-0.388311688	0.082891496	0.359397912
C10_M	CE(15:0)_M	0.209090909	0.361360669	0.700366073
C10_M	CE(16:0)_M	-0.261038961	0.251972179	0.602783637
C10_M	CE(17:0)_M	-0.15974026	0.487487577	0.787257245
C10_M	CE(18:0)_M	-0.322077922	0.154436379	0.483190815
C10_M	3-IAA_M	0.006493506	0.979745665	0.994026706
C10_M	3-IPA_M	-0.462337662	0.036267168	0.238027287
C10_M	Ind-SO4_M	-0.241558442	0.29011028	0.63971175
C10_M	1-Met-His_M	0.103896104	0.653155846	0.873257966
C10_M	3-Met-His_M	-0.164935065	0.473247698	0.778105926
C10_M	5-AVA_M	0.385714286	0.085105396	0.363830402
C10_M	AABA_M	0.342857143	0.128429393	0.444207821
C10_M	ADMA_M	0.116883117	0.612736038	0.853861879
C10_M	alpha-AAA_M	0.198701299	0.386166653	0.719359541
C10_M	Anserine_M	0.271428571	0.233043276	0.582353447
C10_M	BABA_M	0.183116883	0.42515267	0.747499057
C10_M	Betaine_M	0.203896104	0.373643781	0.709786375
C10_M	Carnosine_M	0.22987013	0.314656589	0.66180022
C10_M	Cit_M	-0.279220779	0.219485263	0.567470327
C10_M	Creatinine_M	0.281818182	0.215086704	0.562358828
C10_M	Cystine_M	0.136363636	0.554160649	0.824544148
C10_M	HArg_M	-0.044155844	0.850044786	0.95303038
C10_M	HCys_M	0.320779221	0.156177848	0.485483283
C10_M	Kynurenine_M	0.474025974	0.031373163	0.22099576
C10_M	Met-SO_M	0.379220779	0.09083595	0.375164989
C10_M	Orn_M	-0.355844156	0.113889793	0.419970766
C10_M	ProBetaine_M	0.261038961	0.251972179	0.602783637
C10_M	Sarcosine_M	0.385714286	0.085105396	0.363830402
C10_M	SDMA_M	0.241558442	0.29011028	0.63971175
C10_M	t4-OH-Pro_M	0.158441558	0.491081242	0.789227692
C10_M	Taurine_M	0.151948052	0.509248541	0.800383691
C10_M	TrpBetaine_M	-0.228571429	0.317460893	0.664355668
C10_M	Trigonelline_M	0.192207792	0.402154355	0.730938121
C10_M	p-Cresol-SO4_M	-0.115584416	0.616730943	0.856053256
C10_M	Cortisol_M	0.302597403	0.182041565	0.521168074
C10_M	DHEAS_M	-0.083116883	0.719827999	0.90238163
C10_M	Hypoxanthine_M	-0.25974026	0.254407102	0.605184792
C10_M	Xanthine_M	0.185714286	0.41850911	0.742979103
C10_M	Choline_M	-0.21038961	0.358327562	0.697926838
C10_M	TMAO_M	-0.150649351	0.512921329	0.802810004
C10_M	PC-O(30:0)_M	0.388311688	0.082891496	0.359397912
C10_M	PC-O(32:0)_M	0.32987013	0.144277647	0.46897768
C10_M	PC-O(32:1)_M	0.174025974	0.448856023	0.762757031
C10_M	PC-O(33:3)_M	0.219480519	0.337520388	0.681496797
C10_M	PC-O(34:0)_M	0.212987013	0.352306728	0.69317628
C10_M	PC-O(34:1)_M	0.449350649	0.042397532	0.257943
C10_M	PC-O(34:2)_M	-0.054545455	0.814788491	0.940070382
C10_M	PC-O(34:3)_M	-0.211688312	0.355309574	0.695548751
C10_M	PC-O(34:4)_M	0.112987013	0.624752815	0.860024137
C10_M	PC-O(36:3)_M	-0.067532468	0.771217903	0.923761781
C10_M	PC-O(36:4)_M	0.085714286	0.711371161	0.899176393
C10_M	PC-O(36:5)_M	-0.315584416	0.163283543	0.496000374
C10_M	PC-O(38:3)_M	0.075324675	0.74538947	0.912914596
C10_M	PC-O(38:4)_M	0.21038961	0.358327562	0.697926838
C10_M	PC-O(38:5)_M	0.079220779	0.732573789	0.907827589
C10_M	PC-O(38:6)_M	-0.215584416	0.346346553	0.6882243
C10_M	PC-O(40:3)_M	0.220779221	0.334608835	0.67897257
C10_M	PC-O(40:4)_M	-0.01038961	0.966248851	0.990582463
C10_M	PC-O(40:5)_M	0.162337662	0.480340557	0.782887792
C10_M	PC-O(40:6)_M	-0.054545455	0.814788491	0.940070382
C10_M	PC-O(40:7)_M	0.032467532	0.890045438	0.966188252
C10_M	PC-O(40:8)_M	0.166233766	0.46972173	0.775839569
C10_M	PC-O(42:4)_M	-0.258441558	0.256857361	0.607615009
C10_M	PC-O(42:5)_M	0.255844156	0.261803933	0.612131017
C10_M	PC-O(44:5)_M	0.087012987	0.707155187	0.897943472
C10_M	PC-O(44:6)_M	0.145454545	0.527741263	0.811183741
C10_M	Cer(40:1)_M	-0.367532468	0.101877015	0.397514895
C10_M	Cer(42:1)_M	-0.38961039	0.081801073	0.357125441
C10_M	Cer(42:2)_M	-0.162337662	0.480340557	0.782887792
C10_M	Cer(43:1)_M	-0.337662338	0.134608668	0.454597104
C10_M	DG(34:1)_M	0.041558442	0.858905965	0.956223718
C10_M	DG(34:3)_M	-0.101298701	0.661361007	0.877396887
C10_M	DG(36:2)_M	-0.125974026	0.585079614	0.840524126
C10_M	DG(36:3)_M	-0.293506494	0.196033401	0.539418144
C10_M	DG(36:4)_M	-0.345454545	0.12541851	0.439256007
C10_M	DG(38:0)_M	-0.438961039	0.047868252	0.273784696
C10_M	DG(39:0)_M	-0.531168831	0.014464537	0.149052583
C10_M	DG(41:1)_M	-0.501298701	0.021990223	0.185542189
C10_M	DG(42:0)_M	-0.12987013	0.573396785	0.834424696
C10_M	DG(42:1)_M	-0.351948052	0.11811751	0.426909594
C10_M	DG(44:3)_M	-0.397402597	0.075485863	0.344329819
C10_M	DG-O(34:1)_M	-0.018181818	0.939286183	0.982436404
C10_M	DG-O(36:4)_M	-0.093506494	0.686204222	0.888521267
C10_M	TG(44:1)_M	-0.341558442	0.129954443	0.446610796
C10_M	TG(44:2)_M	-0.003896104	0.988746804	0.996315923
C10_M	TG(44:4)_M	-0.185714286	0.41850911	0.742979103
C10_M	TG(46:2)_M	-0.028571429	0.90344277	0.970492209
C10_M	TG(48:1)_M	-0.263636364	0.247148294	0.597733301
C10_M	TG(48:2)_M	-0.127272727	0.581173774	0.838618532
C10_M	TG(48:3)_M	-0.374025974	0.095625969	0.385247633
C10_M	TG(49:1)_M	-0.194805195	0.395714964	0.725962051
C10_M	TG(49:2)_M	-0.101298701	0.661361007	0.877396887
C10_M	TG(50:1)_M	-0.055844156	0.810404754	0.938713921
C10_M	TG(50:2)_M	-0.124675325	0.588996902	0.842396387
C10_M	TG(50:3)_M	-0.272727273	0.230745735	0.579641589
C10_M	TG(50:4)_M	-0.076623377	0.741110003	0.911136097
C10_M	TG(51:1)_M	-0.15974026	0.487487577	0.787257245
C10_M	TG(51:2)_M	-0.223376623	0.328831582	0.674319982
C10_M	TG(51:3)_M	-0.319480519	0.157933254	0.487748187
C10_M	TG(51:4)_M	-0.279220779	0.219485263	0.567470327
C10_M	TG(52:2)_M	-0.244155844	0.284825017	0.635257308
C10_M	TG(52:3)_M	-0.155844156	0.498308564	0.793382805
C10_M	TG(52:4)_M	-0.245454545	0.282205505	0.632519742
C10_M	TG(52:5)_M	-0.288311688	0.204352646	0.550560993
C10_M	TG(52:6)_M	-0.445454545	0.044387941	0.263971305
C10_M	TG(52:7)_M	0.076623377	0.741110003	0.911136097
C10_M	TG(53:3)_M	-0.328571429	0.145936472	0.47129131
C10_M	TG(53:4)_M	-0.31038961	0.170615056	0.505918248
C10_M	TG(54:2)_M	-0.009090909	0.970746957	0.991816256
C10_M	TG(54:3)_M	-0.090909091	0.694558387	0.89235712
C10_M	TG(54:4)_M	-0.109090909	0.636864335	0.86534672
C10_M	TG(54:5)_M	-0.211688312	0.355309574	0.695548751
C10_M	TG(54:6)_M	-0.209090909	0.361360669	0.700366073
C10_M	TG(54:7)_M	-0.198701299	0.386166653	0.719359541
C10_M	TG(56:6)_M	-0.297402597	0.189949025	0.531614548
C10_M	TG(56:7)_M	-0.298701299	0.187950261	0.52903634
C10_M	TG(56:8)_M	-0.216883117	0.343389265	0.686113829
C10_M	CD63_N	0.475324675	0.030863738	0.21879785
C10_M	CD62L_N	-0.402597403	0.07148746	0.335419293
C10_M	CD300f_N	0.24025974	0.292776032	0.642144487
C10_M	CD10_N	-0.483116883	0.027944566	0.208339671
C10_M	CD177_N	0.175324675	0.445427272	0.760605537
C10_M	CD11c_N	-0.335064935	0.137777906	0.458881221
C10_M	HLADR_N	0.287012987	0.206469583	0.553113466
C10_M	CD184_N	0.451948052	0.041110248	0.254105447
C10_M	CD80_N	0.316883117	0.161486057	0.493460342
C10_M	CD11b_N	0.21038961	0.358327562	0.697926838
C10_M	CD16_N	-0.464935065	0.035130352	0.234201277
C10_M	CD86_N	-0.344155844	0.126917433	0.441588157
C10_M	CD274_N	-0.206493506	0.367472141	0.704908602
C10_M	CD66b_N	0.246753247	0.279601406	0.629986703
C10:1_M	C10:2_M	0.698701299	0.000605807	0.025705703
C10:1_M	C12_M	0.52987013	0.014740554	0.150497658
C10:1_M	C12-DC_M	0.196103896	0.392517388	0.72399961
C10:1_M	C12:1_M	0.694805195	0.000667675	0.027164869
C10:1_M	C14_M	0.51038961	0.019424486	0.173562896
C10:1_M	C14:1_M	0.54025974	0.012648503	0.138888618
C10:1_M	C14:1-OH_M	0.564935065	0.008639342	0.114057716
C10:1_M	C14:2_M	0.528571429	0.015020863	0.151770884
C10:1_M	C14:2-OH_M	0.436363636	0.049318941	0.278124305
C10:1_M	C16_M	0.54025974	0.012648503	0.138888618
C10:1_M	C16-OH_M	0.342857143	0.128429393	0.444207821
C10:1_M	C16:1_M	0.580519481	0.006697706	0.099221815
C10:1_M	C16:1-OH_M	0.58961039	0.005742821	0.091705874
C10:1_M	C16:2_M	0.52987013	0.014740554	0.150497658
C10:1_M	C16:2-OH_M	0.457142857	0.038628525	0.246492714
C10:1_M	C18_M	0.51038961	0.019424486	0.173562896
C10:1_M	C18:1_M	0.371428571	0.09809088	0.390383666
C10:1_M	C18:1-OH_M	0.350649351	0.119552079	0.4295478
C10:1_M	C18:2_M	0.498701299	0.022771617	0.188632327
C10:1_M	Ala_M	-0.12987013	0.573396785	0.834424696
C10:1_M	Arg_M	0.377922078	0.092016135	0.377672465
C10:1_M	Asn_M	0.067532468	0.771217903	0.923761781
C10:1_M	Asp_M	0.068831169	0.766895706	0.922390647
C10:1_M	Cys_M	0.361038961	0.108428005	0.409744492
C10:1_M	Gln_M	0.267532468	0.240027158	0.589851744
C10:1_M	Glu_M	-0.18961039	0.40865248	0.735964817
C10:1_M	Gly_M	0.363636364	0.105771132	0.40480672
C10:1_M	His_M	0.025974026	0.912388971	0.97339853
C10:1_M	Ile_M	-0.12987013	0.573396785	0.834424696
C10:1_M	Leu_M	-0.133766234	0.561819313	0.828537381
C10:1_M	Lys_M	0.525974026	0.015594561	0.154578445
C10:1_M	Met_M	-0.012987013	0.957255811	0.988037
C10:1_M	Phe_M	0.364935065	0.104460994	0.402276011
C10:1_M	Pro_M	0.197402597	0.389334607	0.72138483
C10:1_M	Ser_M	0.196103896	0.392517388	0.72399961
C10:1_M	Thr_M	0.107792208	0.640922109	0.8671076
C10:1_M	Trp_M	-0.242857143	0.287459941	0.637692779
C10:1_M	Tyr_M	0.188311688	0.411923472	0.738202787
C10:1_M	Val_M	-0.111688312	0.62877959	0.861740326
C10:1_M	CA_M	0.124675325	0.588996902	0.842396387
C10:1_M	GCA_M	0.337662338	0.134608668	0.454597104
C10:1_M	GCDCA_M	0.366233766	0.103162975	0.399654774
C10:1_M	GDCA_M	0.009090909	0.970746957	0.991816256
C10:1_M	GLCA_M	0.085714286	0.711371161	0.899176393
C10:1_M	GLCAS_M	0.312987013	0.166920901	0.500913346
C10:1_M	GUDCA_M	0.333766234	0.139382607	0.46138992
C10:1_M	TCA_M	0.294805195	0.193990562	0.537171306
C10:1_M	TCDCA_M	0.327272727	0.147608952	0.473245286
C10:1_M	TDCA_M	0.094805195	0.682040578	0.886456442
C10:1_M	TLCA_M	0.190909091	0.405396095	0.73295125
C10:1_M	TMCA_M	0.057142857	0.806026614	0.936951024
C10:1_M	beta-Ala_M	0.4	0.073465836	0.340077597
C10:1_M	GABA_M	0.297402597	0.189949025	0.531614548
C10:1_M	Putrescine_M	0.298701299	0.187950261	0.52903634
C10:1_M	Serotonin_M	0.180519481	0.4318538	0.751907676
C10:1_M	Spermidine_M	0.567532468	0.008286866	0.11139454
C10:1_M	lysoPC a C16:0_M	-0.47012987	0.032941915	0.226484953
C10:1_M	lysoPC a C16:1_M	-0.176623377	0.442012623	0.758350519
C10:1_M	lysoPC a C17:0_M	-0.457142857	0.038628525	0.246492714
C10:1_M	lysoPC a C18:0_M	-0.445454545	0.044387941	0.263971305
C10:1_M	lysoPC a C18:1_M	-0.31038961	0.170615056	0.505918248
C10:1_M	lysoPC a C18:2_M	-0.422077922	0.057924167	0.302428561
C10:1_M	lysoPC a C20:3_M	-0.358441558	0.111134069	0.41531497
C10:1_M	lysoPC a C20:4_M	-0.31038961	0.170615056	0.505918248
C10:1_M	lysoPC a C24:0_M	0.405194805	0.069550213	0.331172734
C10:1_M	lysoPC a C26:0_M	0.568831169	0.008115134	0.110118053
C10:1_M	lysoPC a C26:1_M	0.380519481	0.089667208	0.372546445
C10:1_M	lysoPC a C28:0_M	0.344155844	0.126917433	0.441588157
C10:1_M	lysoPC a C28:1_M	0.072727273	0.753970537	0.91669048
C10:1_M	PC aa C24:0_M	0.6	0.004792605	0.083039659
C10:1_M	PC aa C26:0_M	0.418181818	0.060462442	0.308616158
C10:1_M	PC aa C28:1_M	-0.274025974	0.22846337	0.577318073
C10:1_M	PC aa C30:0_M	0.242857143	0.287459941	0.637692779
C10:1_M	PC aa C30:2_M	0.58961039	0.005742821	0.091705874
C10:1_M	PC aa C32:0_M	0.390909091	0.080721583	0.354654027
C10:1_M	PC aa C32:1_M	0.381818182	0.088509844	0.370219032
C10:1_M	PC aa C32:2_M	-0.112987013	0.624752815	0.860024137
C10:1_M	PC aa C32:3_M	-0.033766234	0.885586048	0.964855252
C10:1_M	PC aa C34:1_M	-0.146753247	0.524017105	0.809387962
C10:1_M	PC aa C34:2_M	-0.277922078	0.221707131	0.56991151
C10:1_M	PC aa C34:3_M	-0.154545455	0.50194209	0.795790506
C10:1_M	PC aa C34:4_M	-0.203896104	0.373643781	0.709786375
C10:1_M	PC aa C36:0_M	0.225974026	0.323115566	0.669808525
C10:1_M	PC aa C36:1_M	-0.364935065	0.104460994	0.402276011
C10:1_M	PC aa C36:2_M	-0.342857143	0.128429393	0.444207821
C10:1_M	PC aa C36:3_M	-0.635064935	0.002489945	0.057288653
C10:1_M	PC aa C36:4_M	-0.368831169	0.100603053	0.395284945
C10:1_M	PC aa C36:5_M	-0.448051948	0.043053005	0.260027782
C10:1_M	PC aa C36:6_M	-0.201298701	0.379875365	0.714646331
C10:1_M	PC aa C38:0_M	-0.301298701	0.183996566	0.523629676
C10:1_M	PC aa C38:1_M	-0.057142857	0.806026614	0.936951024
C10:1_M	PC aa C38:3_M	-0.455844156	0.039237511	0.248192101
C10:1_M	PC aa C38:4_M	-0.327272727	0.147608952	0.473245286
C10:1_M	PC aa C38:5_M	-0.57012987	0.007946354	0.108694778
C10:1_M	PC aa C38:6_M	-0.468831169	0.033478532	0.228073665
C10:1_M	PC aa C40:2_M	0.015584416	0.948267896	0.985588017
C10:1_M	PC aa C40:3_M	0.227272727	0.320280556	0.66705055
C10:1_M	PC aa C40:4_M	-0.422077922	0.057924167	0.302428561
C10:1_M	PC aa C40:5_M	-0.567532468	0.008286866	0.11139454
C10:1_M	PC aa C40:6_M	-0.42987013	0.053096675	0.289195225
C10:1_M	PC aa C42:1_M	0.231168831	0.311867653	0.658908688
C10:1_M	PC aa C42:2_M	0.146753247	0.524017105	0.809387962
C10:1_M	PC aa C42:4_M	0.176623377	0.442012623	0.758350519
C10:1_M	PC aa C42:5_M	0.249350649	0.274439434	0.625013788
C10:1_M	PC aa C42:6_M	0.207792208	0.364408871	0.702551184
C10:1_M	PC ae C30:0_M	0.520779221	0.01679569	0.160608512
C10:1_M	PC ae C30:1_M	0.335064935	0.137777906	0.458881221
C10:1_M	PC ae C30:2_M	0.17012987	0.459226374	0.768613425
C10:1_M	PC ae C32:1_M	0.401298701	0.072471474	0.337718547
C10:1_M	PC ae C32:2_M	0.415584416	0.062201962	0.313227791
C10:1_M	PC ae C34:0_M	0.192207792	0.402154355	0.730938121
C10:1_M	PC ae C34:1_M	0.383116883	0.087363797	0.368459143
C10:1_M	PC ae C34:2_M	-0.324675325	0.150995069	0.478315607
C10:1_M	PC ae C34:3_M	-0.298701299	0.187950261	0.52903634
C10:1_M	PC ae C36:0_M	0.080519481	0.728317273	0.905805837
C10:1_M	PC ae C36:1_M	-0.533766234	0.013925185	0.145920223
C10:1_M	PC ae C36:2_M	-0.528571429	0.015020863	0.151770884
C10:1_M	PC ae C36:3_M	-0.476623377	0.030360957	0.216936419
C10:1_M	PC ae C36:4_M	-0.219480519	0.337520388	0.681496797
C10:1_M	PC ae C36:5_M	-0.297402597	0.189949025	0.531614548
C10:1_M	PC ae C38:0_M	-0.468831169	0.033478532	0.228073665
C10:1_M	PC ae C38:1_M	0.11038961	0.632816796	0.863455637
C10:1_M	PC ae C38:2_M	-0.328571429	0.145936472	0.47129131
C10:1_M	PC ae C38:3_M	-0.538961039	0.012895839	0.140465943
C10:1_M	PC ae C38:4_M	-0.357142857	0.112505694	0.417561089
C10:1_M	PC ae C38:5_M	-0.07012987	0.762580332	0.920605965
C10:1_M	PC ae C38:6_M	-0.54025974	0.012648503	0.138888618
C10:1_M	PC ae C40:1_M	-0.461038961	0.036846447	0.240041687
C10:1_M	PC ae C40:2_M	-0.251948052	0.269339068	0.62033124
C10:1_M	PC ae C40:3_M	-0.432467532	0.051559364	0.284615314
C10:1_M	PC ae C40:4_M	-0.176623377	0.442012623	0.758350519
C10:1_M	PC ae C40:5_M	-0.17012987	0.459226374	0.768613425
C10:1_M	PC ae C40:6_M	-0.34025974	0.131492637	0.449468757
C10:1_M	PC ae C42:0_M	0.174025974	0.448856023	0.762757031
C10:1_M	PC ae C42:1_M	0.325974026	0.149295135	0.475960387
C10:1_M	PC ae C42:2_M	-0.122077922	0.596865468	0.846057698
C10:1_M	PC ae C42:3_M	-0.255844156	0.261803933	0.612131017
C10:1_M	PC ae C42:4_M	-0.175324675	0.445427272	0.760605537
C10:1_M	PC ae C42:5_M	0.214285714	0.349319047	0.690566865
C10:1_M	PC ae C44:3_M	0.062337662	0.788572524	0.930051525
C10:1_M	PC ae C44:4_M	-0.224675325	0.325965913	0.672382822
C10:1_M	PC ae C44:5_M	0.145454545	0.527741263	0.811183741
C10:1_M	PC ae C44:6_M	0.387012987	0.083992915	0.361644128
C10:1_M	SM (OH) C14:1_M	-0.631168831	0.002687698	0.059652055
C10:1_M	SM (OH) C16:1_M	-0.52987013	0.014740554	0.150497658
C10:1_M	SM (OH) C22:1_M	-0.574025974	0.007457331	0.105415677
C10:1_M	SM (OH) C22:2_M	-0.620779221	0.003279885	0.066964394
C10:1_M	SM (OH) C24:1_M	-0.287012987	0.206469583	0.553113466
C10:1_M	SM C16:0_M	-0.349350649	0.120999407	0.432095174
C10:1_M	SM C16:1_M	-0.37012987	0.099341028	0.392624898
C10:1_M	SM C18:0_M	-0.306493506	0.176263505	0.513918062
C10:1_M	SM C18:1_M	-0.325974026	0.149295135	0.475960387
C10:1_M	SM C20:2_M	-0.257142857	0.259322968	0.609736001
C10:1_M	SM C22:3_M	0.157142857	0.494688259	0.791546661
C10:1_M	SM C24:0_M	-0.628571429	0.002826656	0.061249519
C10:1_M	SM C24:1_M	-0.224675325	0.325965913	0.672382822
C10:1_M	SM C26:0_M	-0.006493506	0.979745665	0.994026706
C10:1_M	SM C26:1_M	0.149350649	0.516607066	0.80494487
C10:1_M	H1_M	0.211688312	0.355309574	0.695548751
C10:1_M	DHA_M	0.407792208	0.067653567	0.326304567
C10:1_M	FA(18:1)_M	0.493506494	0.024401777	0.195516232
C10:1_M	FA(18:2)_M	0.392207792	0.079652961	0.35273643
C10:1_M	FA(20:1)_M	0.387012987	0.083992915	0.361644128
C10:1_M	FA(20:3)_M	0.372727273	0.096852548	0.387903336
C10:1_M	HipAcid_M	-0.214285714	0.349319047	0.690566865
C10:1_M	Lac_M	0.279220779	0.219485263	0.567470327
C10:1_M	OH-GlutAcid_M	0.231168831	0.311867653	0.658908688
C10:1_M	Suc_M	-0.188311688	0.411923472	0.738202787
C10:1_M	CE(14:0)_M	-0.387012987	0.083992915	0.361644128
C10:1_M	CE(15:0)_M	-0.011688312	0.961751757	0.989188267
C10:1_M	CE(16:0)_M	-0.415584416	0.062201962	0.313227791
C10:1_M	CE(17:0)_M	-0.220779221	0.334608835	0.67897257
C10:1_M	CE(18:0)_M	-0.407792208	0.067653567	0.326304567
C10:1_M	3-IAA_M	0.015584416	0.948267896	0.985588017
C10:1_M	3-IPA_M	-0.254545455	0.264300266	0.614745393
C10:1_M	Ind-SO4_M	-0.02987013	0.898973931	0.9691214
C10:1_M	1-Met-His_M	0.180519481	0.4318538	0.751907676
C10:1_M	3-Met-His_M	-0.111688312	0.62877959	0.861740326
C10:1_M	5-AVA_M	0.318181818	0.159702642	0.490479338
C10:1_M	AABA_M	0.314285714	0.165095143	0.498584197
C10:1_M	ADMA_M	0.322077922	0.154436379	0.483190815
C10:1_M	alpha-AAA_M	0.224675325	0.325965913	0.672382822
C10:1_M	Anserine_M	0.151948052	0.509248541	0.800383691
C10:1_M	BABA_M	0.302597403	0.182041565	0.521168074
C10:1_M	Betaine_M	0.314285714	0.165095143	0.498584197
C10:1_M	Carnosine_M	0.319480519	0.157933254	0.487748187
C10:1_M	Cit_M	0.137662338	0.550349458	0.822650931
C10:1_M	Creatinine_M	0.171428571	0.455755628	0.766522392
C10:1_M	Cystine_M	0.342857143	0.128429393	0.444207821
C10:1_M	HArg_M	0.133766234	0.561819313	0.828537381
C10:1_M	HCys_M	0.245454545	0.282205505	0.632519742
C10:1_M	Kynurenine_M	0.471428571	0.032412189	0.224871859
C10:1_M	Met-SO_M	0.388311688	0.082891496	0.359397912
C10:1_M	Orn_M	0.041558442	0.858905965	0.956223718
C10:1_M	ProBetaine_M	0.211688312	0.355309574	0.695548751
C10:1_M	Sarcosine_M	0.166233766	0.46972173	0.775839569
C10:1_M	SDMA_M	0.348051948	0.122459551	0.433899233
C10:1_M	t4-OH-Pro_M	0.261038961	0.251972179	0.602783637
C10:1_M	Taurine_M	0.109090909	0.636864335	0.86534672
C10:1_M	TrpBetaine_M	-0.219480519	0.337520388	0.681496797
C10:1_M	Trigonelline_M	0.385714286	0.085105396	0.363830402
C10:1_M	p-Cresol-SO4_M	0.033766234	0.885586048	0.964855252
C10:1_M	Cortisol_M	0.209090909	0.361360669	0.700366073
C10:1_M	DHEAS_M	0.001298701	0.997749293	0.998985805
C10:1_M	Hypoxanthine_M	-0.318181818	0.159702642	0.490479338
C10:1_M	Xanthine_M	0.105194805	0.649067965	0.870928296
C10:1_M	Choline_M	-0.064935065	0.77988229	0.92667472
C10:1_M	TMAO_M	-0.050649351	0.827972036	0.945336242
C10:1_M	PC-O(30:0)_M	0.237662338	0.298153771	0.647129208
C10:1_M	PC-O(32:0)_M	0.32987013	0.144277647	0.46897768
C10:1_M	PC-O(32:1)_M	0.053246753	0.819177702	0.941570398
C10:1_M	PC-O(33:3)_M	0.414285714	0.063086122	0.315465108
C10:1_M	PC-O(34:0)_M	-0.066233766	0.775546805	0.925355985
C10:1_M	PC-O(34:1)_M	0.383116883	0.087363797	0.368459143
C10:1_M	PC-O(34:2)_M	-0.174025974	0.448856023	0.762757031
C10:1_M	PC-O(34:3)_M	-0.287012987	0.206469583	0.553113466
C10:1_M	PC-O(34:4)_M	-0.176623377	0.442012623	0.758350519
C10:1_M	PC-O(36:3)_M	-0.085714286	0.711371161	0.899176393
C10:1_M	PC-O(36:4)_M	-0.071428571	0.758271903	0.918862055
C10:1_M	PC-O(36:5)_M	-0.35974026	0.109774859	0.412681034
C10:1_M	PC-O(38:3)_M	-0.094805195	0.682040578	0.886456442
C10:1_M	PC-O(38:4)_M	0.023376623	0.92134565	0.976432045
C10:1_M	PC-O(38:5)_M	-0.07012987	0.762580332	0.920605965
C10:1_M	PC-O(38:6)_M	-0.009090909	0.970746957	0.991816256
C10:1_M	PC-O(40:3)_M	0.284415584	0.210748214	0.557814028
C10:1_M	PC-O(40:4)_M	-0.111688312	0.62877959	0.861740326
C10:1_M	PC-O(40:5)_M	-0.061038961	0.792927028	0.931537722
C10:1_M	PC-O(40:6)_M	-0.238961039	0.295457197	0.64493123
C10:1_M	PC-O(40:7)_M	-0.067532468	0.771217903	0.923761781
C10:1_M	PC-O(40:8)_M	0.107792208	0.640922109	0.8671076
C10:1_M	PC-O(42:4)_M	-0.174025974	0.448856023	0.762757031
C10:1_M	PC-O(42:5)_M	0.074025974	0.749676354	0.914810741
C10:1_M	PC-O(44:5)_M	0.058441558	0.801654197	0.935271753
C10:1_M	PC-O(44:6)_M	0.032467532	0.890045438	0.966188252
C10:1_M	Cer(40:1)_M	-0.287012987	0.206469583	0.553113466
C10:1_M	Cer(42:1)_M	-0.383116883	0.087363797	0.368459143
C10:1_M	Cer(42:2)_M	-0.083116883	0.719827999	0.90238163
C10:1_M	Cer(43:1)_M	-0.111688312	0.62877959	0.861740326
C10:1_M	DG(34:1)_M	-0.111688312	0.62877959	0.861740326
C10:1_M	DG(34:3)_M	0.01038961	0.966248851	0.990582463
C10:1_M	DG(36:2)_M	-0.193506494	0.398927298	0.728402772
C10:1_M	DG(36:3)_M	-0.418181818	0.060462442	0.308616158
C10:1_M	DG(36:4)_M	-0.350649351	0.119552079	0.4295478
C10:1_M	DG(38:0)_M	-0.536363636	0.013402415	0.143148906
C10:1_M	DG(39:0)_M	-0.488311688	0.026124844	0.201870782
C10:1_M	DG(41:1)_M	-0.476623377	0.030360957	0.216936419
C10:1_M	DG(42:0)_M	0.054545455	0.814788491	0.940070382
C10:1_M	DG(42:1)_M	-0.490909091	0.025251464	0.198476456
C10:1_M	DG(44:3)_M	-0.445454545	0.044387941	0.263971305
C10:1_M	DG-O(34:1)_M	-0.081818182	0.724068639	0.904072389
C10:1_M	DG-O(36:4)_M	-0.279220779	0.219485263	0.567470327
C10:1_M	TG(44:1)_M	-0.219480519	0.337520388	0.681496797
C10:1_M	TG(44:2)_M	-0.033766234	0.885586048	0.964855252
C10:1_M	TG(44:4)_M	-0.132467532	0.565666623	0.830761102
C10:1_M	TG(46:2)_M	-0.028571429	0.90344277	0.970492209
C10:1_M	TG(48:1)_M	-0.38961039	0.081801073	0.357125441
C10:1_M	TG(48:2)_M	-0.232467532	0.309094094	0.656404338
C10:1_M	TG(48:3)_M	-0.412987013	0.06397997	0.317611749
C10:1_M	TG(49:1)_M	-0.364935065	0.104460994	0.402276011
C10:1_M	TG(49:2)_M	-0.151948052	0.509248541	0.800383691
C10:1_M	TG(50:1)_M	-0.298701299	0.187950261	0.52903634
C10:1_M	TG(50:2)_M	-0.361038961	0.108428005	0.409744492
C10:1_M	TG(50:3)_M	-0.381818182	0.088509844	0.370219032
C10:1_M	TG(50:4)_M	0.020779221	0.930311744	0.979548261
C10:1_M	TG(51:1)_M	-0.298701299	0.187950261	0.52903634
C10:1_M	TG(51:2)_M	-0.354545455	0.115286424	0.421909439
C10:1_M	TG(51:3)_M	-0.402597403	0.07148746	0.335419293
C10:1_M	TG(51:4)_M	-0.153246753	0.505588772	0.798078144
C10:1_M	TG(52:2)_M	-0.445454545	0.044387941	0.263971305
C10:1_M	TG(52:3)_M	-0.297402597	0.189949025	0.531614548
C10:1_M	TG(52:4)_M	-0.328571429	0.145936472	0.47129131
C10:1_M	TG(52:5)_M	-0.272727273	0.230745735	0.579641589
C10:1_M	TG(52:6)_M	-0.383116883	0.087363797	0.368459143
C10:1_M	TG(52:7)_M	-0.027272727	0.907914494	0.971685817
C10:1_M	TG(53:3)_M	-0.393506494	0.078595143	0.350769967
C10:1_M	TG(53:4)_M	-0.238961039	0.295457197	0.64493123
C10:1_M	TG(54:2)_M	0.07012987	0.762580332	0.920605965
C10:1_M	TG(54:3)_M	-0.314285714	0.165095143	0.498584197
C10:1_M	TG(54:4)_M	-0.250649351	0.271881552	0.622833783
C10:1_M	TG(54:5)_M	-0.288311688	0.204352646	0.550560993
C10:1_M	TG(54:6)_M	-0.22987013	0.314656589	0.66180022
C10:1_M	TG(54:7)_M	-0.118181818	0.608751944	0.851782311
C10:1_M	TG(56:6)_M	-0.341558442	0.129954443	0.446610796
C10:1_M	TG(56:7)_M	-0.277922078	0.221707131	0.56991151
C10:1_M	TG(56:8)_M	-0.12987013	0.573396785	0.834424696
C10:1_M	CD63_N	0.358441558	0.111134069	0.41531497
C10:1_M	CD62L_N	-0.271428571	0.233043276	0.582353447
C10:1_M	CD300f_N	0.122077922	0.596865468	0.846057698
C10:1_M	CD10_N	-0.448051948	0.043053005	0.260027782
C10:1_M	CD177_N	0.012987013	0.957255811	0.988037
C10:1_M	CD11c_N	-0.124675325	0.588996902	0.842396387
C10:1_M	HLADR_N	0.072727273	0.753970537	0.91669048
C10:1_M	CD184_N	0.181818182	0.428496061	0.749701571
C10:1_M	CD80_N	0.185714286	0.41850911	0.742979103
C10:1_M	CD11b_N	0.176623377	0.442012623	0.758350519
C10:1_M	CD16_N	-0.238961039	0.295457197	0.64493123
C10:1_M	CD86_N	-0.225974026	0.323115566	0.669808525
C10:1_M	CD274_N	-0.038961039	0.867783929	0.959202758
C10:1_M	CD66b_N	0.316883117	0.161486057	0.493460342
C10:2_M	C12_M	0.651948052	0.001766909	0.047121649
C10:2_M	C12-DC_M	-0.097402597	0.673740701	0.882884664
C10:2_M	C12:1_M	0.749350649	0.000141066	0.010278321
C10:2_M	C14_M	0.654545455	0.001673053	0.045633412
C10:2_M	C14:1_M	0.777922078	4.83E-05	0.004827107
C10:2_M	C14:1-OH_M	0.812987013	6.83E-06	0.001032084
C10:2_M	C14:2_M	0.68961039	0.000758162	0.029360427
C10:2_M	C14:2-OH_M	0.761038961	9.39E-05	0.007812286
C10:2_M	C16_M	0.781818182	4.08E-05	0.004240424
C10:2_M	C16-OH_M	0.032467532	0.890045438	0.966188252
C10:2_M	C16:1_M	0.812987013	6.83E-06	0.001032084
C10:2_M	C16:1-OH_M	0.841558442	0	0
C10:2_M	C16:2_M	0.802597403	1.39E-05	0.001837505
C10:2_M	C16:2-OH_M	0.824675325	2.14E-06	0.000558351
C10:2_M	C18_M	0.777922078	4.83E-05	0.004827107
C10:2_M	C18:1_M	0.54025974	0.012648503	0.138888618
C10:2_M	C18:1-OH_M	0.627272727	0.002898345	0.062031191
C10:2_M	C18:2_M	0.745454545	0.000160367	0.011067293
C10:2_M	Ala_M	-0.054545455	0.814788491	0.940070382
C10:2_M	Arg_M	0.415584416	0.062201962	0.313227791
C10:2_M	Asn_M	0.075324675	0.74538947	0.912914596
C10:2_M	Asp_M	-0.05974026	0.797287627	0.933333041
C10:2_M	Cys_M	0.418181818	0.060462442	0.308616158
C10:2_M	Gln_M	-0.016883117	0.943776197	0.984107478
C10:2_M	Glu_M	-0.27012987	0.235356015	0.584836394
C10:2_M	Gly_M	0.428571429	0.053878638	0.291156384
C10:2_M	His_M	0.003896104	0.988746804	0.996315923
C10:2_M	Ile_M	-0.335064935	0.137777906	0.458881221
C10:2_M	Leu_M	-0.268831169	0.23768397	0.587428476
C10:2_M	Lys_M	0.294805195	0.193990562	0.537171306
C10:2_M	Met_M	-0.041558442	0.858905965	0.956223718
C10:2_M	Phe_M	0.403896104	0.070513729	0.333395216
C10:2_M	Pro_M	0.358441558	0.111134069	0.41531497
C10:2_M	Ser_M	0.280519481	0.217278462	0.564718657
C10:2_M	Thr_M	0.223376623	0.328831582	0.674319982
C10:2_M	Trp_M	0.064935065	0.77988229	0.92667472
C10:2_M	Tyr_M	0.381818182	0.088509844	0.370219032
C10:2_M	Val_M	-0.203896104	0.373643781	0.709786375
C10:2_M	CA_M	-0.051948052	0.823572259	0.943582224
C10:2_M	GCA_M	0.233766234	0.30633592	0.653849722
C10:2_M	GCDCA_M	0.302597403	0.182041565	0.521168074
C10:2_M	GDCA_M	0.101298701	0.661361007	0.877396887
C10:2_M	GLCA_M	0.080519481	0.728317273	0.905805837
C10:2_M	GLCAS_M	0.353246753	0.116695644	0.42422285
C10:2_M	GUDCA_M	0.155844156	0.498308564	0.793382805
C10:2_M	TCA_M	0.127272727	0.581173774	0.838618532
C10:2_M	TCDCA_M	0.218181818	0.340447204	0.683688866
C10:2_M	TDCA_M	0.124675325	0.588996902	0.842396387
C10:2_M	TLCA_M	0.131168831	0.569525809	0.832767424
C10:2_M	TMCA_M	-0.106493506	0.644990019	0.869459429
C10:2_M	beta-Ala_M	0.257142857	0.259322968	0.609736001
C10:2_M	GABA_M	0.284415584	0.210748214	0.557814028
C10:2_M	Putrescine_M	0.061038961	0.792927028	0.931537722
C10:2_M	Serotonin_M	0.011688312	0.961751757	0.989188267
C10:2_M	Spermidine_M	0.311688312	0.168760858	0.503707333
C10:2_M	lysoPC a C16:0_M	-0.367532468	0.101877015	0.397514895
C10:2_M	lysoPC a C16:1_M	-0.087012987	0.707155187	0.897943472
C10:2_M	lysoPC a C17:0_M	-0.257142857	0.259322968	0.609736001
C10:2_M	lysoPC a C18:0_M	-0.388311688	0.082891496	0.359397912
C10:2_M	lysoPC a C18:1_M	-0.283116883	0.212909963	0.560070572
C10:2_M	lysoPC a C18:2_M	-0.337662338	0.134608668	0.454597104
C10:2_M	lysoPC a C20:3_M	-0.194805195	0.395714964	0.725962051
C10:2_M	lysoPC a C20:4_M	-0.214285714	0.349319047	0.690566865
C10:2_M	lysoPC a C24:0_M	0.642857143	0.002130591	0.052196634
C10:2_M	lysoPC a C26:0_M	0.536363636	0.013402415	0.143148906
C10:2_M	lysoPC a C26:1_M	0.353246753	0.116695644	0.42422285
C10:2_M	lysoPC a C28:0_M	0.536363636	0.013402415	0.143148906
C10:2_M	lysoPC a C28:1_M	0.235064935	0.303593137	0.651894704
C10:2_M	PC aa C24:0_M	0.603896104	0.004471785	0.079903393
C10:2_M	PC aa C26:0_M	0.218181818	0.340447204	0.683688866
C10:2_M	PC aa C28:1_M	-0.538961039	0.012895839	0.140465943
C10:2_M	PC aa C30:0_M	0.345454545	0.12541851	0.439256007
C10:2_M	PC aa C30:2_M	0.194805195	0.395714964	0.725962051
C10:2_M	PC aa C32:0_M	0.328571429	0.145936472	0.47129131
C10:2_M	PC aa C32:1_M	0.157142857	0.494688259	0.791546661
C10:2_M	PC aa C32:2_M	-0.287012987	0.206469583	0.553113466
C10:2_M	PC aa C32:3_M	-0.103896104	0.653155846	0.873257966
C10:2_M	PC aa C34:1_M	-0.276623377	0.22394409	0.572543319
C10:2_M	PC aa C34:2_M	-0.396103896	0.076511659	0.346459758
C10:2_M	PC aa C34:3_M	-0.337662338	0.134608668	0.454597104
C10:2_M	PC aa C34:4_M	-0.155844156	0.498308564	0.793382805
C10:2_M	PC aa C36:0_M	0.462337662	0.036267168	0.238027287
C10:2_M	PC aa C36:1_M	-0.561038961	0.009191199	0.117875836
C10:2_M	PC aa C36:2_M	-0.52987013	0.014740554	0.150497658
C10:2_M	PC aa C36:3_M	-0.437662338	0.048589348	0.275646108
C10:2_M	PC aa C36:4_M	-0.251948052	0.269339068	0.62033124
C10:2_M	PC aa C36:5_M	-0.209090909	0.361360669	0.700366073
C10:2_M	PC aa C36:6_M	-0.020779221	0.930311744	0.979548261
C10:2_M	PC aa C38:0_M	-0.322077922	0.154436379	0.483190815
C10:2_M	PC aa C38:1_M	0.250649351	0.271881552	0.622833783
C10:2_M	PC aa C38:3_M	-0.462337662	0.036267168	0.238027287
C10:2_M	PC aa C38:4_M	-0.333766234	0.139382607	0.46138992
C10:2_M	PC aa C38:5_M	-0.296103896	0.191962448	0.534529669
C10:2_M	PC aa C38:6_M	-0.475324675	0.030863738	0.21879785
C10:2_M	PC aa C40:2_M	0.292207792	0.198090997	0.54208255
C10:2_M	PC aa C40:3_M	0.412987013	0.06397997	0.317611749
C10:2_M	PC aa C40:4_M	-0.284415584	0.210748214	0.557814028
C10:2_M	PC aa C40:5_M	-0.355844156	0.113889793	0.419970766
C10:2_M	PC aa C40:6_M	-0.542857143	0.012165503	0.136431561
C10:2_M	PC aa C42:1_M	0.281818182	0.215086704	0.562358828
C10:2_M	PC aa C42:2_M	0.151948052	0.509248541	0.800383691
C10:2_M	PC aa C42:4_M	0.011688312	0.961751757	0.989188267
C10:2_M	PC aa C42:5_M	0.419480519	0.059606949	0.306511116
C10:2_M	PC aa C42:6_M	0.392207792	0.079652961	0.35273643
C10:2_M	PC ae C30:0_M	0.472727273	0.031889293	0.222978151
C10:2_M	PC ae C30:1_M	0.167532468	0.466209482	0.773452674
C10:2_M	PC ae C30:2_M	0.081818182	0.724068639	0.904072389
C10:2_M	PC ae C32:1_M	0.524675325	0.01588805	0.155882315
C10:2_M	PC ae C32:2_M	0.527272727	0.015305516	0.153215389
C10:2_M	PC ae C34:0_M	0.315584416	0.163283543	0.496000374
C10:2_M	PC ae C34:1_M	0.322077922	0.154436379	0.483190815
C10:2_M	PC ae C34:2_M	-0.237662338	0.298153771	0.647129208
C10:2_M	PC ae C34:3_M	-0.153246753	0.505588772	0.798078144
C10:2_M	PC ae C36:0_M	0.123376623	0.59292555	0.844087548
C10:2_M	PC ae C36:1_M	-0.498701299	0.022771617	0.188632327
C10:2_M	PC ae C36:2_M	-0.41038961	0.065796995	0.321741149
C10:2_M	PC ae C36:3_M	-0.335064935	0.137777906	0.458881221
C10:2_M	PC ae C36:4_M	-0.118181818	0.608751944	0.851782311
C10:2_M	PC ae C36:5_M	-0.031168831	0.89450811	0.967500839
C10:2_M	PC ae C38:0_M	-0.32987013	0.144277647	0.46897768
C10:2_M	PC ae C38:1_M	0.202597403	0.376752095	0.712214022
C10:2_M	PC ae C38:2_M	-0.319480519	0.157933254	0.487748187
C10:2_M	PC ae C38:3_M	-0.372727273	0.096852548	0.387903336
C10:2_M	PC ae C38:4_M	-0.228571429	0.317460893	0.664355668
C10:2_M	PC ae C38:5_M	0.076623377	0.741110003	0.911136097
C10:2_M	PC ae C38:6_M	-0.261038961	0.251972179	0.602783637
C10:2_M	PC ae C40:1_M	-0.311688312	0.168760858	0.503707333
C10:2_M	PC ae C40:2_M	-0.297402597	0.189949025	0.531614548
C10:2_M	PC ae C40:3_M	-0.309090909	0.172483536	0.508757232
C10:2_M	PC ae C40:4_M	-0.031168831	0.89450811	0.967500839
C10:2_M	PC ae C40:5_M	0.055844156	0.810404754	0.938713921
C10:2_M	PC ae C40:6_M	-0.22987013	0.314656589	0.66180022
C10:2_M	PC ae C42:0_M	-0.053246753	0.819177702	0.941570398
C10:2_M	PC ae C42:1_M	0.31038961	0.170615056	0.505918248
C10:2_M	PC ae C42:2_M	0.020779221	0.930311744	0.979548261
C10:2_M	PC ae C42:3_M	-0.093506494	0.686204222	0.888521267
C10:2_M	PC ae C42:4_M	0.102597403	0.657253561	0.875408658
C10:2_M	PC ae C42:5_M	0.37012987	0.099341028	0.392624898
C10:2_M	PC ae C44:3_M	-0.02987013	0.898973931	0.9691214
C10:2_M	PC ae C44:4_M	-0.005194805	0.984245998	0.995003073
C10:2_M	PC ae C44:5_M	0.357142857	0.112505694	0.417561089
C10:2_M	PC ae C44:6_M	0.568831169	0.008115134	0.110118053
C10:2_M	SM (OH) C14:1_M	-0.581818182	0.006553756	0.098263351
C10:2_M	SM (OH) C16:1_M	-0.527272727	0.015305516	0.153215389
C10:2_M	SM (OH) C22:1_M	-0.403896104	0.070513729	0.333395216
C10:2_M	SM (OH) C22:2_M	-0.551948052	0.010592681	0.126450128
C10:2_M	SM (OH) C24:1_M	-0.218181818	0.340447204	0.683688866
C10:2_M	SM C16:0_M	-0.553246753	0.010382331	0.125123334
C10:2_M	SM C16:1_M	-0.687012987	0.000807056	0.030167904
C10:2_M	SM C18:0_M	-0.380519481	0.089667208	0.372546445
C10:2_M	SM C18:1_M	-0.492207792	0.024823688	0.19714768
C10:2_M	SM C20:2_M	-0.285714286	0.20860143	0.5552256
C10:2_M	SM C22:3_M	-0.132467532	0.565666623	0.830761102
C10:2_M	SM C24:0_M	-0.461038961	0.036846447	0.240041687
C10:2_M	SM C24:1_M	-0.353246753	0.116695644	0.42422285
C10:2_M	SM C26:0_M	-0.098701299	0.669604681	0.880968153
C10:2_M	SM C26:1_M	0.053246753	0.819177702	0.941570398
C10:2_M	H1_M	-0.04025974	0.863342914	0.957912426
C10:2_M	DHA_M	0.27012987	0.235356015	0.584836394
C10:2_M	FA(18:1)_M	0.362337662	0.10709345	0.406992941
C10:2_M	FA(18:2)_M	0.190909091	0.405396095	0.73295125
C10:2_M	FA(20:1)_M	0.225974026	0.323115566	0.669808525
C10:2_M	FA(20:3)_M	0.215584416	0.346346553	0.6882243
C10:2_M	HipAcid_M	-0.118181818	0.608751944	0.851782311
C10:2_M	Lac_M	0.285714286	0.20860143	0.5552256
C10:2_M	OH-GlutAcid_M	-0.087012987	0.707155187	0.897943472
C10:2_M	Suc_M	-0.180519481	0.4318538	0.751907676
C10:2_M	CE(14:0)_M	-0.146753247	0.524017105	0.809387962
C10:2_M	CE(15:0)_M	0.288311688	0.204352646	0.550560993
C10:2_M	CE(16:0)_M	-0.164935065	0.473247698	0.778105926
C10:2_M	CE(17:0)_M	0.079220779	0.732573789	0.907827589
C10:2_M	CE(18:0)_M	-0.161038961	0.483907328	0.785028114
C10:2_M	3-IAA_M	0.044155844	0.850044786	0.95303038
C10:2_M	3-IPA_M	-0.438961039	0.047868252	0.273784696
C10:2_M	Ind-SO4_M	-0.276623377	0.22394409	0.572543319
C10:2_M	1-Met-His_M	-0.128571429	0.577279469	0.836778984
C10:2_M	3-Met-His_M	-0.120779221	0.600816568	0.847887493
C10:2_M	5-AVA_M	0.254545455	0.264300266	0.614745393
C10:2_M	AABA_M	0.158441558	0.491081242	0.789227692
C10:2_M	ADMA_M	0.028571429	0.90344277	0.970492209
C10:2_M	alpha-AAA_M	0.062337662	0.788572524	0.930051525
C10:2_M	Anserine_M	-0.007792208	0.97524594	0.992697152
C10:2_M	BABA_M	0.037662338	0.87222888	0.960400971
C10:2_M	Betaine_M	0.119480519	0.604778757	0.849749931
C10:2_M	Carnosine_M	0.012987013	0.957255811	0.988037
C10:2_M	Cit_M	0.119480519	0.604778757	0.849749931
C10:2_M	Creatinine_M	-0.094805195	0.682040578	0.886456442
C10:2_M	Cystine_M	0.242857143	0.287459941	0.637692779
C10:2_M	HArg_M	-0.04025974	0.863342914	0.957912426
C10:2_M	HCys_M	0.031168831	0.89450811	0.967500839
C10:2_M	Kynurenine_M	0.127272727	0.581173774	0.838618532
C10:2_M	Met-SO_M	0.112987013	0.624752815	0.860024137
C10:2_M	Orn_M	-0.127272727	0.581173774	0.838618532
C10:2_M	ProBetaine_M	-0.020779221	0.930311744	0.979548261
C10:2_M	Sarcosine_M	0.233766234	0.30633592	0.653849722
C10:2_M	SDMA_M	-0.032467532	0.890045438	0.966188252
C10:2_M	t4-OH-Pro_M	0.175324675	0.445427272	0.760605537
C10:2_M	Taurine_M	0.076623377	0.741110003	0.911136097
C10:2_M	TrpBetaine_M	-0.214285714	0.349319047	0.690566865
C10:2_M	Trigonelline_M	0.161038961	0.483907328	0.785028114
C10:2_M	p-Cresol-SO4_M	-0.153246753	0.505588772	0.798078144
C10:2_M	Cortisol_M	0.133766234	0.561819313	0.828537381
C10:2_M	DHEAS_M	-0.022077922	0.925827587	0.978036412
C10:2_M	Hypoxanthine_M	-0.279220779	0.219485263	0.567470327
C10:2_M	Xanthine_M	0.022077922	0.925827587	0.978036412
C10:2_M	Choline_M	-0.075324675	0.74538947	0.912914596
C10:2_M	TMAO_M	-0.315584416	0.163283543	0.496000374
C10:2_M	PC-O(30:0)_M	0.287012987	0.206469583	0.553113466
C10:2_M	PC-O(32:0)_M	0.203896104	0.373643781	0.709786375
C10:2_M	PC-O(32:1)_M	0.298701299	0.187950261	0.52903634
C10:2_M	PC-O(33:3)_M	0.17012987	0.459226374	0.768613425
C10:2_M	PC-O(34:0)_M	0.131168831	0.569525809	0.832767424
C10:2_M	PC-O(34:1)_M	0.166233766	0.46972173	0.775839569
C10:2_M	PC-O(34:2)_M	-0.005194805	0.984245998	0.995003073
C10:2_M	PC-O(34:3)_M	-0.096103896	0.677886035	0.884466747
C10:2_M	PC-O(34:4)_M	0.132467532	0.565666623	0.830761102
C10:2_M	PC-O(36:3)_M	0.031168831	0.89450811	0.967500839
C10:2_M	PC-O(36:4)_M	0.167532468	0.466209482	0.773452674
C10:2_M	PC-O(36:5)_M	-0.125974026	0.585079614	0.840524126
C10:2_M	PC-O(38:3)_M	0.133766234	0.561819313	0.828537381
C10:2_M	PC-O(38:4)_M	0.17012987	0.459226374	0.768613425
C10:2_M	PC-O(38:5)_M	0.120779221	0.600816568	0.847887493
C10:2_M	PC-O(38:6)_M	-0.24025974	0.292776032	0.642144487
C10:2_M	PC-O(40:3)_M	0.232467532	0.309094094	0.656404338
C10:2_M	PC-O(40:4)_M	0.01038961	0.966248851	0.990582463
C10:2_M	PC-O(40:5)_M	0.149350649	0.516607066	0.80494487
C10:2_M	PC-O(40:6)_M	-0.212987013	0.352306728	0.69317628
C10:2_M	PC-O(40:7)_M	-0.084415584	0.715595469	0.900919979
C10:2_M	PC-O(40:8)_M	0.215584416	0.346346553	0.6882243
C10:2_M	PC-O(42:4)_M	-0.228571429	0.317460893	0.664355668
C10:2_M	PC-O(42:5)_M	0.292207792	0.198090997	0.54208255
C10:2_M	PC-O(44:5)_M	0.22987013	0.314656589	0.66180022
C10:2_M	PC-O(44:6)_M	0.214285714	0.349319047	0.690566865
C10:2_M	Cer(40:1)_M	-0.512987013	0.018737915	0.169750427
C10:2_M	Cer(42:1)_M	-0.557142857	0.009771815	0.1215917
C10:2_M	Cer(42:2)_M	-0.28961039	0.202250589	0.548052946
C10:2_M	Cer(43:1)_M	-0.501298701	0.021990223	0.185542189
C10:2_M	DG(34:1)_M	-0.192207792	0.402154355	0.730938121
C10:2_M	DG(34:3)_M	-0.27012987	0.235356015	0.584836394
C10:2_M	DG(36:2)_M	-0.35974026	0.109774859	0.412681034
C10:2_M	DG(36:3)_M	-0.461038961	0.036846447	0.240041687
C10:2_M	DG(36:4)_M	-0.490909091	0.025251464	0.198476456
C10:2_M	DG(38:0)_M	-0.371428571	0.09809088	0.390383666
C10:2_M	DG(39:0)_M	-0.319480519	0.157933254	0.487748187
C10:2_M	DG(41:1)_M	-0.3	0.18596612	0.526429052
C10:2_M	DG(42:0)_M	-0.332467532	0.141000764	0.463683024
C10:2_M	DG(42:1)_M	-0.277922078	0.221707131	0.56991151
C10:2_M	DG(44:3)_M	-0.449350649	0.042397532	0.257943
C10:2_M	DG-O(34:1)_M	-0.190909091	0.405396095	0.73295125
C10:2_M	DG-O(36:4)_M	-0.231168831	0.311867653	0.658908688
C10:2_M	TG(44:1)_M	-0.446753247	0.043716453	0.262194778
C10:2_M	TG(44:2)_M	-0.14025974	0.542763757	0.819314441
C10:2_M	TG(44:4)_M	-0.420779221	0.058760879	0.304385682
C10:2_M	TG(46:2)_M	-0.21038961	0.358327562	0.697926838
C10:2_M	TG(48:1)_M	-0.390909091	0.080721583	0.354654027
C10:2_M	TG(48:2)_M	-0.315584416	0.163283543	0.496000374
C10:2_M	TG(48:3)_M	-0.493506494	0.024401777	0.195516232
C10:2_M	TG(49:1)_M	-0.381818182	0.088509844	0.370219032
C10:2_M	TG(49:2)_M	-0.264935065	0.244759304	0.595558721
C10:2_M	TG(50:1)_M	-0.372727273	0.096852548	0.387903336
C10:2_M	TG(50:2)_M	-0.422077922	0.057924167	0.302428561
C10:2_M	TG(50:3)_M	-0.503896104	0.02123068	0.18220178
C10:2_M	TG(50:4)_M	-0.157142857	0.494688259	0.791546661
C10:2_M	TG(51:1)_M	-0.348051948	0.122459551	0.433899233
C10:2_M	TG(51:2)_M	-0.4	0.073465836	0.340077597
C10:2_M	TG(51:3)_M	-0.553246753	0.010382331	0.125123334
C10:2_M	TG(51:4)_M	-0.328571429	0.145936472	0.47129131
C10:2_M	TG(52:2)_M	-0.480519481	0.028891863	0.211543031
C10:2_M	TG(52:3)_M	-0.409090909	0.066720305	0.324283466
C10:2_M	TG(52:4)_M	-0.462337662	0.036267168	0.238027287
C10:2_M	TG(52:5)_M	-0.432467532	0.051559364	0.284615314
C10:2_M	TG(52:6)_M	-0.498701299	0.022771617	0.188632327
C10:2_M	TG(52:7)_M	-0.262337662	0.249552581	0.600253837
C10:2_M	TG(53:3)_M	-0.484415584	0.027480367	0.206692469
C10:2_M	TG(53:4)_M	-0.355844156	0.113889793	0.419970766
C10:2_M	TG(54:2)_M	0.094805195	0.682040578	0.886456442
C10:2_M	TG(54:3)_M	-0.324675325	0.150995069	0.478315607
C10:2_M	TG(54:4)_M	-0.306493506	0.176263505	0.513918062
C10:2_M	TG(54:5)_M	-0.372727273	0.096852548	0.387903336
C10:2_M	TG(54:6)_M	-0.32987013	0.144277647	0.46897768
C10:2_M	TG(54:7)_M	-0.254545455	0.264300266	0.614745393
C10:2_M	TG(56:6)_M	-0.367532468	0.101877015	0.397514895
C10:2_M	TG(56:7)_M	-0.357142857	0.112505694	0.417561089
C10:2_M	TG(56:8)_M	-0.325974026	0.149295135	0.475960387
C10:2_M	CD63_N	0.262337662	0.249552581	0.600253837
C10:2_M	CD62L_N	-0.202597403	0.376752095	0.712214022
C10:2_M	CD300f_N	-0.232467532	0.309094094	0.656404338
C10:2_M	CD10_N	-0.31038961	0.170615056	0.505918248
C10:2_M	CD177_N	0.151948052	0.509248541	0.800383691
C10:2_M	CD11c_N	-0.414285714	0.063086122	0.315465108
C10:2_M	HLADR_N	0.090909091	0.694558387	0.89235712
C10:2_M	CD184_N	0.312987013	0.166920901	0.500913346
C10:2_M	CD80_N	0.215584416	0.346346553	0.6882243
C10:2_M	CD11b_N	0.162337662	0.480340557	0.782887792
C10:2_M	CD16_N	-0.277922078	0.221707131	0.56991151
C10:2_M	CD86_N	-0.077922078	0.736838071	0.909291915
C10:2_M	CD274_N	0.028571429	0.90344277	0.970492209
C10:2_M	CD66b_N	0.31038961	0.170615056	0.505918248
C12_M	C12-DC_M	0.009090909	0.970746957	0.991816256
C12_M	C12:1_M	0.716883117	0.000375661	0.019150349
C12_M	C14_M	0.498701299	0.022771617	0.188632327
C12_M	C14:1_M	0.737662338	0.00020524	0.012987848
C12_M	C14:1-OH_M	0.542857143	0.012165503	0.136431561
C12_M	C14:2_M	0.527272727	0.015305516	0.153215389
C12_M	C14:2-OH_M	0.579220779	0.006844266	0.100517685
C12_M	C16_M	0.544155844	0.011929745	0.134904409
C12_M	C16-OH_M	0.327272727	0.147608952	0.473245286
C12_M	C16:1_M	0.449350649	0.042397532	0.257943
C12_M	C16:1-OH_M	0.674025974	0.001092308	0.035864266
C12_M	C16:2_M	0.64025974	0.002245232	0.053868636
C12_M	C16:2-OH_M	0.6	0.004792605	0.083039659
C12_M	C18_M	0.524675325	0.01588805	0.155882315
C12_M	C18:1_M	0.387012987	0.083992915	0.361644128
C12_M	C18:1-OH_M	0.363636364	0.105771132	0.40480672
C12_M	C18:2_M	0.402597403	0.07148746	0.335419293
C12_M	Ala_M	-0.206493506	0.367472141	0.704908602
C12_M	Arg_M	0.276623377	0.22394409	0.572543319
C12_M	Asn_M	0.11038961	0.632816796	0.863455637
C12_M	Asp_M	0.106493506	0.644990019	0.869459429
C12_M	Cys_M	0.598701299	0.0049037	0.083793591
C12_M	Gln_M	0.112987013	0.624752815	0.860024137
C12_M	Glu_M	0.020779221	0.930311744	0.979548261
C12_M	Gly_M	0.081818182	0.724068639	0.904072389
C12_M	His_M	0.15974026	0.487487577	0.787257245
C12_M	Ile_M	-0.063636364	0.784224237	0.928275523
C12_M	Leu_M	-0.064935065	0.77988229	0.92667472
C12_M	Lys_M	0.377922078	0.092016135	0.377672465
C12_M	Met_M	0.035064935	0.881130071	0.963458612
C12_M	Phe_M	0.496103896	0.023575315	0.19224223
C12_M	Pro_M	0.102597403	0.657253561	0.875408658
C12_M	Ser_M	-0.002597403	0.993247947	0.997593339
C12_M	Thr_M	0.062337662	0.788572524	0.930051525
C12_M	Trp_M	-0.180519481	0.4318538	0.751907676
C12_M	Tyr_M	0.314285714	0.165095143	0.498584197
C12_M	Val_M	-0.232467532	0.309094094	0.656404338
C12_M	CA_M	0.198701299	0.386166653	0.719359541
C12_M	GCA_M	0.227272727	0.320280556	0.66705055
C12_M	GCDCA_M	0.183116883	0.42515267	0.747499057
C12_M	GDCA_M	-0.154545455	0.50194209	0.795790506
C12_M	GLCA_M	-0.123376623	0.59292555	0.844087548
C12_M	GLCAS_M	0.245454545	0.282205505	0.632519742
C12_M	GUDCA_M	0.050649351	0.827972036	0.945336242
C12_M	TCA_M	0.264935065	0.244759304	0.595558721
C12_M	TCDCA_M	0.197402597	0.389334607	0.72138483
C12_M	TDCA_M	-0.027272727	0.907914494	0.971685817
C12_M	TLCA_M	0.011688312	0.961751757	0.989188267
C12_M	TMCA_M	-0.111688312	0.62877959	0.861740326
C12_M	beta-Ala_M	0.387012987	0.083992915	0.361644128
C12_M	GABA_M	0.374025974	0.095625969	0.385247633
C12_M	Putrescine_M	0.515584416	0.01807121	0.166494108
C12_M	Serotonin_M	-0.027272727	0.907914494	0.971685817
C12_M	Spermidine_M	0.680519481	0.000940779	0.033230715
C12_M	lysoPC a C16:0_M	-0.644155844	0.002075123	0.051685891
C12_M	lysoPC a C16:1_M	-0.454545455	0.039854084	0.25025286
C12_M	lysoPC a C17:0_M	-0.577922078	0.006993471	0.101769123
C12_M	lysoPC a C18:0_M	-0.685714286	0.000832461	0.030799518
C12_M	lysoPC a C18:1_M	-0.497402597	0.023170649	0.190428324
C12_M	lysoPC a C18:2_M	-0.619480519	0.003360992	0.067918973
C12_M	lysoPC a C20:3_M	-0.380519481	0.089667208	0.372546445
C12_M	lysoPC a C20:4_M	-0.354545455	0.115286424	0.421909439
C12_M	lysoPC a C24:0_M	0.476623377	0.030360957	0.216936419
C12_M	lysoPC a C26:0_M	0.494805195	0.023985672	0.193709855
C12_M	lysoPC a C26:1_M	0.631168831	0.002687698	0.059652055
C12_M	lysoPC a C28:0_M	0.464935065	0.035130352	0.234201277
C12_M	lysoPC a C28:1_M	0.309090909	0.172483536	0.508757232
C12_M	PC aa C24:0_M	0.642857143	0.002130591	0.052196634
C12_M	PC aa C26:0_M	0.348051948	0.122459551	0.433899233
C12_M	PC aa C28:1_M	-0.4	0.073465836	0.340077597
C12_M	PC aa C30:0_M	0.187012987	0.415209029	0.74058923
C12_M	PC aa C30:2_M	0.506493506	0.02049254	0.178953178
C12_M	PC aa C32:0_M	0.632467532	0.00262038	0.05881824
C12_M	PC aa C32:1_M	0.414285714	0.063086122	0.315465108
C12_M	PC aa C32:2_M	-0.34025974	0.131492637	0.449468757
C12_M	PC aa C32:3_M	0.063636364	0.784224237	0.928275523
C12_M	PC aa C34:1_M	-0.033766234	0.885586048	0.964855252
C12_M	PC aa C34:2_M	-0.453246753	0.040478308	0.252288463
C12_M	PC aa C34:3_M	-0.319480519	0.157933254	0.487748187
C12_M	PC aa C34:4_M	-0.248051948	0.277012717	0.627747321
C12_M	PC aa C36:0_M	0.124675325	0.588996902	0.842396387
C12_M	PC aa C36:1_M	-0.383116883	0.087363797	0.368459143
C12_M	PC aa C36:2_M	-0.564935065	0.008639342	0.114057716
C12_M	PC aa C36:3_M	-0.507792208	0.020131356	0.176982225
C12_M	PC aa C36:4_M	-0.196103896	0.392517388	0.72399961
C12_M	PC aa C36:5_M	-0.275324675	0.226196162	0.574845504
C12_M	PC aa C36:6_M	-0.241558442	0.29011028	0.63971175
C12_M	PC aa C38:0_M	-0.132467532	0.565666623	0.830761102
C12_M	PC aa C38:1_M	0.1	0.665478082	0.879239238
C12_M	PC aa C38:3_M	-0.363636364	0.105771132	0.40480672
C12_M	PC aa C38:4_M	-0.27012987	0.235356015	0.584836394
C12_M	PC aa C38:5_M	-0.257142857	0.259322968	0.609736001
C12_M	PC aa C38:6_M	-0.433766234	0.050803883	0.282598772
C12_M	PC aa C40:2_M	0.136363636	0.554160649	0.824544148
C12_M	PC aa C40:3_M	0.646753247	0.001967783	0.050174002
C12_M	PC aa C40:4_M	-0.424675325	0.056278547	0.297424111
C12_M	PC aa C40:5_M	-0.307792208	0.174366339	0.51130079
C12_M	PC aa C40:6_M	-0.336363636	0.13618661	0.456804947
C12_M	PC aa C42:1_M	0.544155844	0.011929745	0.134904409
C12_M	PC aa C42:2_M	0.201298701	0.379875365	0.714646331
C12_M	PC aa C42:4_M	0.161038961	0.483907328	0.785028114
C12_M	PC aa C42:5_M	0.188311688	0.411923472	0.738202787
C12_M	PC aa C42:6_M	0.303896104	0.18010108	0.518800326
C12_M	PC ae C30:0_M	0.267532468	0.240027158	0.589851744
C12_M	PC ae C30:1_M	0.368831169	0.100603053	0.395284945
C12_M	PC ae C30:2_M	0.202597403	0.376752095	0.712214022
C12_M	PC ae C32:1_M	0.372727273	0.096852548	0.387903336
C12_M	PC ae C32:2_M	0.520779221	0.01679569	0.160608512
C12_M	PC ae C34:0_M	0.484415584	0.027480367	0.206692469
C12_M	PC ae C34:1_M	0.433766234	0.050803883	0.282598772
C12_M	PC ae C34:2_M	-0.488311688	0.026124844	0.201870782
C12_M	PC ae C34:3_M	-0.420779221	0.058760879	0.304385682
C12_M	PC ae C36:0_M	0.116883117	0.612736038	0.853861879
C12_M	PC ae C36:1_M	-0.371428571	0.09809088	0.390383666
C12_M	PC ae C36:2_M	-0.475324675	0.030863738	0.21879785
C12_M	PC ae C36:3_M	-0.414285714	0.063086122	0.315465108
C12_M	PC ae C36:4_M	-0.280519481	0.217278462	0.564718657
C12_M	PC ae C36:5_M	-0.209090909	0.361360669	0.700366073
C12_M	PC ae C38:0_M	-0.368831169	0.100603053	0.395284945
C12_M	PC ae C38:1_M	-0.124675325	0.588996902	0.842396387
C12_M	PC ae C38:2_M	-0.650649351	0.001815452	0.047823476
C12_M	PC ae C38:3_M	-0.348051948	0.122459551	0.433899233
C12_M	PC ae C38:4_M	-0.174025974	0.448856023	0.762757031
C12_M	PC ae C38:5_M	0.044155844	0.850044786	0.95303038
C12_M	PC ae C38:6_M	-0.261038961	0.251972179	0.602783637
C12_M	PC ae C40:1_M	-0.483116883	0.027944566	0.208339671
C12_M	PC ae C40:2_M	-0.14025974	0.542763757	0.819314441
C12_M	PC ae C40:3_M	-0.042857143	0.854473213	0.9544116
C12_M	PC ae C40:4_M	-0.08961039	0.69874869	0.894473155
C12_M	PC ae C40:5_M	0.022077922	0.925827587	0.978036412
C12_M	PC ae C40:6_M	-0.102597403	0.657253561	0.875408658
C12_M	PC ae C42:0_M	0.02987013	0.898973931	0.9691214
C12_M	PC ae C42:1_M	0.251948052	0.269339068	0.62033124
C12_M	PC ae C42:2_M	-0.116883117	0.612736038	0.853861879
C12_M	PC ae C42:3_M	-0.306493506	0.176263505	0.513918062
C12_M	PC ae C42:4_M	0.241558442	0.29011028	0.63971175
C12_M	PC ae C42:5_M	0.266233766	0.242385598	0.592720496
C12_M	PC ae C44:3_M	0.116883117	0.612736038	0.853861879
C12_M	PC ae C44:4_M	-0.085714286	0.711371161	0.899176393
C12_M	PC ae C44:5_M	0.364935065	0.104460994	0.402276011
C12_M	PC ae C44:6_M	0.445454545	0.044387941	0.263971305
C12_M	SM (OH) C14:1_M	-0.461038961	0.036846447	0.240041687
C12_M	SM (OH) C16:1_M	-0.398701299	0.07447061	0.342324276
C12_M	SM (OH) C22:1_M	-0.457142857	0.038628525	0.246492714
C12_M	SM (OH) C22:2_M	-0.549350649	0.011023912	0.129111784
C12_M	SM (OH) C24:1_M	-0.238961039	0.295457197	0.64493123
C12_M	SM C16:0_M	-0.266233766	0.242385598	0.592720496
C12_M	SM C16:1_M	-0.438961039	0.047868252	0.273784696
C12_M	SM C18:0_M	-0.211688312	0.355309574	0.695548751
C12_M	SM C18:1_M	-0.275324675	0.226196162	0.574845504
C12_M	SM C20:2_M	-0.331168831	0.142632427	0.466532079
C12_M	SM C22:3_M	-0.316883117	0.161486057	0.493460342
C12_M	SM C24:0_M	-0.387012987	0.083992915	0.361644128
C12_M	SM C24:1_M	-0.077922078	0.736838071	0.909291915
C12_M	SM C26:0_M	-0.125974026	0.585079614	0.840524126
C12_M	SM C26:1_M	0.215584416	0.346346553	0.6882243
C12_M	H1_M	0.451948052	0.041110248	0.254105447
C12_M	DHA_M	0.576623377	0.007145358	0.102894568
C12_M	FA(18:1)_M	0.677922078	0.000999153	0.034218643
C12_M	FA(18:2)_M	0.55974026	0.009381486	0.119063823
C12_M	FA(20:1)_M	0.55974026	0.009381486	0.119063823
C12_M	FA(20:3)_M	0.528571429	0.015020863	0.151770884
C12_M	HipAcid_M	-0.312987013	0.166920901	0.500913346
C12_M	Lac_M	0.303896104	0.18010108	0.518800326
C12_M	OH-GlutAcid_M	0.166233766	0.46972173	0.775839569
C12_M	Suc_M	0.081818182	0.724068639	0.904072389
C12_M	CE(14:0)_M	-0.415584416	0.062201962	0.313227791
C12_M	CE(15:0)_M	0.020779221	0.930311744	0.979548261
C12_M	CE(16:0)_M	-0.246753247	0.279601406	0.629986703
C12_M	CE(17:0)_M	-0.17012987	0.459226374	0.768613425
C12_M	CE(18:0)_M	-0.366233766	0.103162975	0.399654774
C12_M	3-IAA_M	0.116883117	0.612736038	0.853861879
C12_M	3-IPA_M	-0.544155844	0.011929745	0.134904409
C12_M	Ind-SO4_M	-0.232467532	0.309094094	0.656404338
C12_M	1-Met-His_M	0.181818182	0.428496061	0.749701571
C12_M	3-Met-His_M	-0.251948052	0.269339068	0.62033124
C12_M	5-AVA_M	0.302597403	0.182041565	0.521168074
C12_M	AABA_M	0.412987013	0.06397997	0.317611749
C12_M	ADMA_M	0.368831169	0.100603053	0.395284945
C12_M	alpha-AAA_M	-0.049350649	0.832376908	0.946745257
C12_M	Anserine_M	-0.092207792	0.690376862	0.890331051
C12_M	BABA_M	0.344155844	0.126917433	0.441588157
C12_M	Betaine_M	0.211688312	0.355309574	0.695548751
C12_M	Carnosine_M	0.097402597	0.673740701	0.882884664
C12_M	Cit_M	-0.163636364	0.476787327	0.78057479
C12_M	Creatinine_M	0.125974026	0.585079614	0.840524126
C12_M	Cystine_M	0.294805195	0.193990562	0.537171306
C12_M	HArg_M	-0.067532468	0.771217903	0.923761781
C12_M	HCys_M	0.322077922	0.154436379	0.483190815
C12_M	Kynurenine_M	0.457142857	0.038628525	0.246492714
C12_M	Met-SO_M	0.137662338	0.550349458	0.822650931
C12_M	Orn_M	-0.27012987	0.235356015	0.584836394
C12_M	ProBetaine_M	0.227272727	0.320280556	0.66705055
C12_M	Sarcosine_M	0.145454545	0.527741263	0.811183741
C12_M	SDMA_M	0.294805195	0.193990562	0.537171306
C12_M	t4-OH-Pro_M	0.3	0.18596612	0.526429052
C12_M	Taurine_M	0.127272727	0.581173774	0.838618532
C12_M	TrpBetaine_M	-0.209090909	0.361360669	0.700366073
C12_M	Trigonelline_M	-0.046753247	0.841201424	0.949533349
C12_M	p-Cresol-SO4_M	-0.058441558	0.801654197	0.935271753
C12_M	Cortisol_M	0.475324675	0.030863738	0.21879785
C12_M	DHEAS_M	-0.124675325	0.588996902	0.842396387
C12_M	Hypoxanthine_M	-0.003896104	0.988746804	0.996315923
C12_M	Xanthine_M	0.333766234	0.139382607	0.46138992
C12_M	Choline_M	-0.128571429	0.577279469	0.836778984
C12_M	TMAO_M	-0.080519481	0.728317273	0.905805837
C12_M	PC-O(30:0)_M	0.04025974	0.863342914	0.957912426
C12_M	PC-O(32:0)_M	0.332467532	0.141000764	0.463683024
C12_M	PC-O(32:1)_M	0.106493506	0.644990019	0.869459429
C12_M	PC-O(33:3)_M	0.406493506	0.068596848	0.328967168
C12_M	PC-O(34:0)_M	0.418181818	0.060462442	0.308616158
C12_M	PC-O(34:1)_M	0.132467532	0.565666623	0.830761102
C12_M	PC-O(34:2)_M	-0.201298701	0.379875365	0.714646331
C12_M	PC-O(34:3)_M	-0.48961039	0.025685163	0.200143454
C12_M	PC-O(34:4)_M	0.120779221	0.600816568	0.847887493
C12_M	PC-O(36:3)_M	-0.402597403	0.07148746	0.335419293
C12_M	PC-O(36:4)_M	-0.118181818	0.608751944	0.851782311
C12_M	PC-O(36:5)_M	-0.368831169	0.100603053	0.395284945
C12_M	PC-O(38:3)_M	0.183116883	0.42515267	0.747499057
C12_M	PC-O(38:4)_M	-0.012987013	0.957255811	0.988037
C12_M	PC-O(38:5)_M	-0.044155844	0.850044786	0.95303038
C12_M	PC-O(38:6)_M	-0.362337662	0.10709345	0.406992941
C12_M	PC-O(40:3)_M	0.171428571	0.455755628	0.766522392
C12_M	PC-O(40:4)_M	0.005194805	0.984245998	0.995003073
C12_M	PC-O(40:5)_M	-0.006493506	0.979745665	0.994026706
C12_M	PC-O(40:6)_M	0.061038961	0.792927028	0.931537722
C12_M	PC-O(40:7)_M	-0.14025974	0.542763757	0.819314441
C12_M	PC-O(40:8)_M	0.1	0.665478082	0.879239238
C12_M	PC-O(42:4)_M	-0.414285714	0.063086122	0.315465108
C12_M	PC-O(42:5)_M	0.158441558	0.491081242	0.789227692
C12_M	PC-O(44:5)_M	0.211688312	0.355309574	0.695548751
C12_M	PC-O(44:6)_M	0.154545455	0.50194209	0.795790506
C12_M	Cer(40:1)_M	-0.285714286	0.20860143	0.5552256
C12_M	Cer(42:1)_M	-0.590909091	0.005616132	0.090592484
C12_M	Cer(42:2)_M	-0.038961039	0.867783929	0.959202758
C12_M	Cer(43:1)_M	-0.275324675	0.226196162	0.574845504
C12_M	DG(34:1)_M	-0.097402597	0.673740701	0.882884664
C12_M	DG(34:3)_M	-0.096103896	0.677886035	0.884466747
C12_M	DG(36:2)_M	-0.384415584	0.086229002	0.366100417
C12_M	DG(36:3)_M	-0.409090909	0.066720305	0.324283466
C12_M	DG(36:4)_M	-0.397402597	0.075485863	0.344329819
C12_M	DG(38:0)_M	-0.512987013	0.018737915	0.169750427
C12_M	DG(39:0)_M	-0.383116883	0.087363797	0.368459143
C12_M	DG(41:1)_M	-0.363636364	0.105771132	0.40480672
C12_M	DG(42:0)_M	-0.157142857	0.494688259	0.791546661
C12_M	DG(42:1)_M	-0.601298701	0.004683609	0.081986124
C12_M	DG(44:3)_M	-0.384415584	0.086229002	0.366100417
C12_M	DG-O(34:1)_M	-0.249350649	0.274439434	0.625013788
C12_M	DG-O(36:4)_M	-0.361038961	0.108428005	0.409744492
C12_M	TG(44:1)_M	-0.641558442	0.002187287	0.052894752
C12_M	TG(44:2)_M	-0.202597403	0.376752095	0.712214022
C12_M	TG(44:4)_M	-0.018181818	0.939286183	0.982436404
C12_M	TG(46:2)_M	-0.492207792	0.024823688	0.19714768
C12_M	TG(48:1)_M	-0.514285714	0.018402106	0.168313237
C12_M	TG(48:2)_M	-0.492207792	0.024823688	0.19714768
C12_M	TG(48:3)_M	-0.612987013	0.003791992	0.072730882
C12_M	TG(49:1)_M	-0.375324675	0.094411082	0.382819904
C12_M	TG(49:2)_M	-0.387012987	0.083992915	0.361644128
C12_M	TG(50:1)_M	-0.262337662	0.249552581	0.600253837
C12_M	TG(50:2)_M	-0.414285714	0.063086122	0.315465108
C12_M	TG(50:3)_M	-0.468831169	0.033478532	0.228073665
C12_M	TG(50:4)_M	-0.377922078	0.092016135	0.377672465
C12_M	TG(51:1)_M	-0.3	0.18596612	0.526429052
C12_M	TG(51:2)_M	-0.444155844	0.045067533	0.265937341
C12_M	TG(51:3)_M	-0.476623377	0.030360957	0.216936419
C12_M	TG(51:4)_M	-0.350649351	0.119552079	0.4295478
C12_M	TG(52:2)_M	-0.528571429	0.015020863	0.151770884
C12_M	TG(52:3)_M	-0.377922078	0.092016135	0.377672465
C12_M	TG(52:4)_M	-0.346753247	0.123932567	0.436454799
C12_M	TG(52:5)_M	-0.366233766	0.103162975	0.399654774
C12_M	TG(52:6)_M	-0.444155844	0.045067533	0.265937341
C12_M	TG(52:7)_M	0.188311688	0.411923472	0.738202787
C12_M	TG(53:3)_M	-0.32987013	0.144277647	0.46897768
C12_M	TG(53:4)_M	-0.349350649	0.120999407	0.432095174
C12_M	TG(54:2)_M	0.263636364	0.247148294	0.597733301
C12_M	TG(54:3)_M	-0.154545455	0.50194209	0.795790506
C12_M	TG(54:4)_M	-0.279220779	0.219485263	0.567470327
C12_M	TG(54:5)_M	-0.25974026	0.254407102	0.605184792
C12_M	TG(54:6)_M	-0.21038961	0.358327562	0.697926838
C12_M	TG(54:7)_M	-0.144155844	0.531478081	0.813491852
C12_M	TG(56:6)_M	-0.167532468	0.466209482	0.773452674
C12_M	TG(56:7)_M	-0.157142857	0.494688259	0.791546661
C12_M	TG(56:8)_M	-0.190909091	0.405396095	0.73295125
C12_M	CD63_N	0.148051948	0.520305682	0.807114838
C12_M	CD62L_N	-0.3	0.18596612	0.526429052
C12_M	CD300f_N	-0.079220779	0.732573789	0.907827589
C12_M	CD10_N	-0.493506494	0.024401777	0.195516232
C12_M	CD177_N	0.285714286	0.20860143	0.5552256
C12_M	CD11c_N	-0.176623377	0.442012623	0.758350519
C12_M	HLADR_N	0.136363636	0.554160649	0.824544148
C12_M	CD184_N	0.198701299	0.386166653	0.719359541
C12_M	CD80_N	0.485714286	0.027022386	0.205378557
C12_M	CD11b_N	0.325974026	0.149295135	0.475960387
C12_M	CD16_N	-0.537662338	0.013147126	0.14183037
C12_M	CD86_N	-0.42987013	0.053096675	0.289195225
C12_M	CD274_N	-0.384415584	0.086229002	0.366100417
C12_M	CD66b_N	0.62987013	0.002756449	0.060335875
C12-DC_M	C12:1_M	0.096103896	0.677886035	0.884466747
C12-DC_M	C14_M	-0.177922078	0.438612129	0.756080615
C12-DC_M	C14:1_M	-0.079220779	0.732573789	0.907827589
C12-DC_M	C14:1-OH_M	-0.185714286	0.41850911	0.742979103
C12-DC_M	C14:2_M	0.049350649	0.832376908	0.946745257
C12-DC_M	C14:2-OH_M	-0.346753247	0.123932567	0.436454799
C12-DC_M	C16_M	-0.233766234	0.30633592	0.653849722
C12-DC_M	C16-OH_M	0.705194805	0.000513182	0.023144779
C12-DC_M	C16:1_M	-0.324675325	0.150995069	0.478315607
C12-DC_M	C16:1-OH_M	-0.187012987	0.415209029	0.74058923
C12-DC_M	C16:2_M	-0.109090909	0.636864335	0.86534672
C12-DC_M	C16:2-OH_M	-0.138961039	0.546550468	0.821167129
C12-DC_M	C18_M	-0.397402597	0.075485863	0.344329819
C12-DC_M	C18:1_M	-0.249350649	0.274439434	0.625013788
C12-DC_M	C18:1-OH_M	-0.444155844	0.045067533	0.265937341
C12-DC_M	C18:2_M	-0.25974026	0.254407102	0.605184792
C12-DC_M	Ala_M	-0.371428571	0.09809088	0.390383666
C12-DC_M	Arg_M	0.142857143	0.535227487	0.815697841
C12-DC_M	Asn_M	0.175324675	0.445427272	0.760605537
C12-DC_M	Asp_M	0.24025974	0.292776032	0.642144487
C12-DC_M	Cys_M	0.268831169	0.23768397	0.587428476
C12-DC_M	Gln_M	0.581818182	0.006553756	0.098263351
C12-DC_M	Glu_M	-0.138961039	0.546550468	0.821167129
C12-DC_M	Gly_M	0.32987013	0.144277647	0.46897768
C12-DC_M	His_M	0.41038961	0.065796995	0.321741149
C12-DC_M	Ile_M	0.184415584	0.421823671	0.745210274
C12-DC_M	Leu_M	0.184415584	0.421823671	0.745210274
C12-DC_M	Lys_M	0.220779221	0.334608835	0.67897257
C12-DC_M	Met_M	-0.005194805	0.984245998	0.995003073
C12-DC_M	Phe_M	0.235064935	0.303593137	0.651894704
C12-DC_M	Pro_M	0.131168831	0.569525809	0.832767424
C12-DC_M	Ser_M	0.309090909	0.172483536	0.508757232
C12-DC_M	Thr_M	0.141558442	0.538989405	0.817174962
C12-DC_M	Trp_M	-0.268831169	0.23768397	0.587428476
C12-DC_M	Tyr_M	0.038961039	0.867783929	0.959202758
C12-DC_M	Val_M	0.185714286	0.41850911	0.742979103
C12-DC_M	CA_M	0.309090909	0.172483536	0.508757232
C12-DC_M	GCA_M	0.053246753	0.819177702	0.941570398
C12-DC_M	GCDCA_M	-0.007792208	0.97524594	0.992697152
C12-DC_M	GDCA_M	-0.251948052	0.269339068	0.62033124
C12-DC_M	GLCA_M	-0.094805195	0.682040578	0.886456442
C12-DC_M	GLCAS_M	0.287012987	0.206469583	0.553113466
C12-DC_M	GUDCA_M	-0.019480519	0.934797987	0.980911684
C12-DC_M	TCA_M	0.062337662	0.788572524	0.930051525
C12-DC_M	TCDCA_M	-0.042857143	0.854473213	0.9544116
C12-DC_M	TDCA_M	-0.266233766	0.242385598	0.592720496
C12-DC_M	TLCA_M	0.012987013	0.957255811	0.988037
C12-DC_M	TMCA_M	-0.090909091	0.694558387	0.89235712
C12-DC_M	beta-Ala_M	0.136363636	0.554160649	0.824544148
C12-DC_M	GABA_M	0.319480519	0.157933254	0.487748187
C12-DC_M	Putrescine_M	0.38961039	0.081801073	0.357125441
C12-DC_M	Serotonin_M	0.379220779	0.09083595	0.375164989
C12-DC_M	Spermidine_M	0.457142857	0.038628525	0.246492714
C12-DC_M	lysoPC a C16:0_M	-0.155844156	0.498308564	0.793382805
C12-DC_M	lysoPC a C16:1_M	0.04025974	0.863342914	0.957912426
C12-DC_M	lysoPC a C17:0_M	-0.125974026	0.585079614	0.840524126
C12-DC_M	lysoPC a C18:0_M	-0.046753247	0.841201424	0.949533349
C12-DC_M	lysoPC a C18:1_M	-0.045454545	0.845620813	0.951204763
C12-DC_M	lysoPC a C18:2_M	-0.085714286	0.711371161	0.899176393
C12-DC_M	lysoPC a C20:3_M	-0.101298701	0.661361007	0.877396887
C12-DC_M	lysoPC a C20:4_M	-0.035064935	0.881130071	0.963458612
C12-DC_M	lysoPC a C24:0_M	-0.063636364	0.784224237	0.928275523
C12-DC_M	lysoPC a C26:0_M	-0.149350649	0.516607066	0.80494487
C12-DC_M	lysoPC a C26:1_M	0.141558442	0.538989405	0.817174962
C12-DC_M	lysoPC a C28:0_M	-0.27012987	0.235356015	0.584836394
C12-DC_M	lysoPC a C28:1_M	0.293506494	0.196033401	0.539418144
C12-DC_M	PC aa C24:0_M	0.155844156	0.498308564	0.793382805
C12-DC_M	PC aa C26:0_M	0.028571429	0.90344277	0.970492209
C12-DC_M	PC aa C28:1_M	0.020779221	0.930311744	0.979548261
C12-DC_M	PC aa C30:0_M	-0.137662338	0.550349458	0.822650931
C12-DC_M	PC aa C30:2_M	0.124675325	0.588996902	0.842396387
C12-DC_M	PC aa C32:0_M	-0.106493506	0.644990019	0.869459429
C12-DC_M	PC aa C32:1_M	-0.098701299	0.669604681	0.880968153
C12-DC_M	PC aa C32:2_M	-0.301298701	0.183996566	0.523629676
C12-DC_M	PC aa C32:3_M	-0.081818182	0.724068639	0.904072389
C12-DC_M	PC aa C34:1_M	-0.366233766	0.103162975	0.399654774
C12-DC_M	PC aa C34:2_M	-0.422077922	0.057924167	0.302428561
C12-DC_M	PC aa C34:3_M	-0.324675325	0.150995069	0.478315607
C12-DC_M	PC aa C34:4_M	-0.372727273	0.096852548	0.387903336
C12-DC_M	PC aa C36:0_M	-0.1	0.665478082	0.879239238
C12-DC_M	PC aa C36:1_M	-0.390909091	0.080721583	0.354654027
C12-DC_M	PC aa C36:2_M	-0.374025974	0.095625969	0.385247633
C12-DC_M	PC aa C36:3_M	-0.51038961	0.019424486	0.173562896
C12-DC_M	PC aa C36:4_M	-0.331168831	0.142632427	0.466532079
C12-DC_M	PC aa C36:5_M	-0.177922078	0.438612129	0.756080615
C12-DC_M	PC aa C36:6_M	-0.267532468	0.240027158	0.589851744
C12-DC_M	PC aa C38:0_M	0.132467532	0.565666623	0.830761102
C12-DC_M	PC aa C38:1_M	0.041558442	0.858905965	0.956223718
C12-DC_M	PC aa C38:3_M	-0.493506494	0.024401777	0.195516232
C12-DC_M	PC aa C38:4_M	-0.174025974	0.448856023	0.762757031
C12-DC_M	PC aa C38:5_M	-0.072727273	0.753970537	0.91669048
C12-DC_M	PC aa C38:6_M	-0.105194805	0.649067965	0.870928296
C12-DC_M	PC aa C40:2_M	0.027272727	0.907914494	0.971685817
C12-DC_M	PC aa C40:3_M	-0.342857143	0.128429393	0.444207821
C12-DC_M	PC aa C40:4_M	-0.503896104	0.02123068	0.18220178
C12-DC_M	PC aa C40:5_M	-0.3	0.18596612	0.526429052
C12-DC_M	PC aa C40:6_M	-0.150649351	0.512921329	0.802810004
C12-DC_M	PC aa C42:1_M	0.17012987	0.459226374	0.768613425
C12-DC_M	PC aa C42:2_M	0.157142857	0.494688259	0.791546661
C12-DC_M	PC aa C42:4_M	0.196103896	0.392517388	0.72399961
C12-DC_M	PC aa C42:5_M	-0.185714286	0.41850911	0.742979103
C12-DC_M	PC aa C42:6_M	-0.137662338	0.550349458	0.822650931
C12-DC_M	PC ae C30:0_M	0.001298701	0.997749293	0.998985805
C12-DC_M	PC ae C30:1_M	0.361038961	0.108428005	0.409744492
C12-DC_M	PC ae C30:2_M	-0.203896104	0.373643781	0.709786375
C12-DC_M	PC ae C32:1_M	-0.148051948	0.520305682	0.807114838
C12-DC_M	PC ae C32:2_M	-0.096103896	0.677886035	0.884466747
C12-DC_M	PC ae C34:0_M	-0.397402597	0.075485863	0.344329819
C12-DC_M	PC ae C34:1_M	-0.180519481	0.4318538	0.751907676
C12-DC_M	PC ae C34:2_M	-0.148051948	0.520305682	0.807114838
C12-DC_M	PC ae C34:3_M	-0.461038961	0.036846447	0.240041687
C12-DC_M	PC ae C36:0_M	-0.12987013	0.573396785	0.834424696
C12-DC_M	PC ae C36:1_M	-0.44025974	0.047155589	0.271876795
C12-DC_M	PC ae C36:2_M	-0.314285714	0.165095143	0.498584197
C12-DC_M	PC ae C36:3_M	-0.312987013	0.166920901	0.500913346
C12-DC_M	PC ae C36:4_M	-0.435064935	0.050057097	0.280578257
C12-DC_M	PC ae C36:5_M	-0.453246753	0.040478308	0.252288463
C12-DC_M	PC ae C38:0_M	-0.149350649	0.516607066	0.80494487
C12-DC_M	PC ae C38:1_M	-0.141558442	0.538989405	0.817174962
C12-DC_M	PC ae C38:2_M	-0.287012987	0.206469583	0.553113466
C12-DC_M	PC ae C38:3_M	-0.398701299	0.07447061	0.342324276
C12-DC_M	PC ae C38:4_M	-0.303896104	0.18010108	0.518800326
C12-DC_M	PC ae C38:5_M	-0.02987013	0.898973931	0.9691214
C12-DC_M	PC ae C38:6_M	-0.233766234	0.30633592	0.653849722
C12-DC_M	PC ae C40:1_M	-0.118181818	0.608751944	0.851782311
C12-DC_M	PC ae C40:2_M	0.245454545	0.282205505	0.632519742
C12-DC_M	PC ae C40:3_M	0.314285714	0.165095143	0.498584197
C12-DC_M	PC ae C40:4_M	-0.355844156	0.113889793	0.419970766
C12-DC_M	PC ae C40:5_M	0.061038961	0.792927028	0.931537722
C12-DC_M	PC ae C40:6_M	0.02987013	0.898973931	0.9691214
C12-DC_M	PC ae C42:0_M	0.312987013	0.166920901	0.500913346
C12-DC_M	PC ae C42:1_M	-0.119480519	0.604778757	0.849749931
C12-DC_M	PC ae C42:2_M	-0.05974026	0.797287627	0.933333041
C12-DC_M	PC ae C42:3_M	0.038961039	0.867783929	0.959202758
C12-DC_M	PC ae C42:4_M	-0.383116883	0.087363797	0.368459143
C12-DC_M	PC ae C42:5_M	-0.076623377	0.741110003	0.911136097
C12-DC_M	PC ae C44:3_M	-0.146753247	0.524017105	0.809387962
C12-DC_M	PC ae C44:4_M	-0.435064935	0.050057097	0.280578257
C12-DC_M	PC ae C44:5_M	-0.063636364	0.784224237	0.928275523
C12-DC_M	PC ae C44:6_M	0.151948052	0.509248541	0.800383691
C12-DC_M	SM (OH) C14:1_M	-0.211688312	0.355309574	0.695548751
C12-DC_M	SM (OH) C16:1_M	-0.111688312	0.62877959	0.861740326
C12-DC_M	SM (OH) C22:1_M	-0.336363636	0.13618661	0.456804947
C12-DC_M	SM (OH) C22:2_M	-0.133766234	0.561819313	0.828537381
C12-DC_M	SM (OH) C24:1_M	-0.020779221	0.930311744	0.979548261
C12-DC_M	SM C16:0_M	0.290909091	0.200163383	0.545224604
C12-DC_M	SM C16:1_M	0.27012987	0.235356015	0.584836394
C12-DC_M	SM C18:0_M	0.014285714	0.952761146	0.986753162
C12-DC_M	SM C18:1_M	0.163636364	0.476787327	0.78057479
C12-DC_M	SM C20:2_M	0.207792208	0.364408871	0.702551184
C12-DC_M	SM C22:3_M	-0.087012987	0.707155187	0.897943472
C12-DC_M	SM C24:0_M	-0.333766234	0.139382607	0.46138992
C12-DC_M	SM C24:1_M	0.293506494	0.196033401	0.539418144
C12-DC_M	SM C26:0_M	0.285714286	0.20860143	0.5552256
C12-DC_M	SM C26:1_M	0.380519481	0.089667208	0.372546445
C12-DC_M	H1_M	0.107792208	0.640922109	0.8671076
C12-DC_M	DHA_M	0.268831169	0.23768397	0.587428476
C12-DC_M	FA(18:1)_M	0.366233766	0.103162975	0.399654774
C12-DC_M	FA(18:2)_M	0.380519481	0.089667208	0.372546445
C12-DC_M	FA(20:1)_M	0.297402597	0.189949025	0.531614548
C12-DC_M	FA(20:3)_M	0.048051948	0.836786746	0.948075781
C12-DC_M	HipAcid_M	-0.038961039	0.867783929	0.959202758
C12-DC_M	Lac_M	-0.284415584	0.210748214	0.557814028
C12-DC_M	OH-GlutAcid_M	0.288311688	0.204352646	0.550560993
C12-DC_M	Suc_M	0.27012987	0.235356015	0.584836394
C12-DC_M	CE(14:0)_M	-0.428571429	0.053878638	0.291156384
C12-DC_M	CE(15:0)_M	-0.422077922	0.057924167	0.302428561
C12-DC_M	CE(16:0)_M	-0.484415584	0.027480367	0.206692469
C12-DC_M	CE(17:0)_M	-0.390909091	0.080721583	0.354654027
C12-DC_M	CE(18:0)_M	-0.366233766	0.103162975	0.399654774
C12-DC_M	3-IAA_M	0.193506494	0.398927298	0.728402772
C12-DC_M	3-IPA_M	0.006493506	0.979745665	0.994026706
C12-DC_M	Ind-SO4_M	0.398701299	0.07447061	0.342324276
C12-DC_M	1-Met-His_M	0.436363636	0.049318941	0.278124305
C12-DC_M	3-Met-His_M	-0.001298701	0.997749293	0.998985805
C12-DC_M	5-AVA_M	0.405194805	0.069550213	0.331172734
C12-DC_M	AABA_M	0.090909091	0.694558387	0.89235712
C12-DC_M	ADMA_M	0.561038961	0.009191199	0.117875836
C12-DC_M	alpha-AAA_M	0.168831169	0.462711011	0.771005844
C12-DC_M	Anserine_M	0.298701299	0.187950261	0.52903634
C12-DC_M	BABA_M	0.742857143	0.000174355	0.011669347
C12-DC_M	Betaine_M	0.696103896	0.000646501	0.026614246
C12-DC_M	Carnosine_M	0.633766234	0.00255447	0.05801526
C12-DC_M	Cit_M	0.371428571	0.09809088	0.390383666
C12-DC_M	Creatinine_M	0.107792208	0.640922109	0.8671076
C12-DC_M	Cystine_M	0.332467532	0.141000764	0.463683024
C12-DC_M	HArg_M	0.212987013	0.352306728	0.69317628
C12-DC_M	HCys_M	0.250649351	0.271881552	0.622833783
C12-DC_M	Kynurenine_M	0.362337662	0.10709345	0.406992941
C12-DC_M	Met-SO_M	0.319480519	0.157933254	0.487748187
C12-DC_M	Orn_M	0.394805195	0.077548064	0.348692209
C12-DC_M	ProBetaine_M	0.357142857	0.112505694	0.417561089
C12-DC_M	Sarcosine_M	-0.037662338	0.87222888	0.960400971
C12-DC_M	SDMA_M	0.531168831	0.014464537	0.149052583
C12-DC_M	t4-OH-Pro_M	0.183116883	0.42515267	0.747499057
C12-DC_M	Taurine_M	0.179220779	0.435225838	0.754117239
C12-DC_M	TrpBetaine_M	-0.058441558	0.801654197	0.935271753
C12-DC_M	Trigonelline_M	0.487012987	0.026570565	0.203466612
C12-DC_M	p-Cresol-SO4_M	0.236363636	0.300865753	0.649584807
C12-DC_M	Cortisol_M	0.407792208	0.067653567	0.326304567
C12-DC_M	DHEAS_M	0.019480519	0.934797987	0.980911684
C12-DC_M	Hypoxanthine_M	-0.077922078	0.736838071	0.909291915
C12-DC_M	Xanthine_M	0.176623377	0.442012623	0.758350519
C12-DC_M	Choline_M	0.292207792	0.198090997	0.54208255
C12-DC_M	TMAO_M	0.049350649	0.832376908	0.946745257
C12-DC_M	PC-O(30:0)_M	-0.202597403	0.376752095	0.712214022
C12-DC_M	PC-O(32:0)_M	0.138961039	0.546550468	0.821167129
C12-DC_M	PC-O(32:1)_M	-0.102597403	0.657253561	0.875408658
C12-DC_M	PC-O(33:3)_M	0.194805195	0.395714964	0.725962051
C12-DC_M	PC-O(34:0)_M	0.068831169	0.766895706	0.922390647
C12-DC_M	PC-O(34:1)_M	0.327272727	0.147608952	0.473245286
C12-DC_M	PC-O(34:2)_M	0.003896104	0.988746804	0.996315923
C12-DC_M	PC-O(34:3)_M	-0.337662338	0.134608668	0.454597104
C12-DC_M	PC-O(34:4)_M	-0.319480519	0.157933254	0.487748187
C12-DC_M	PC-O(36:3)_M	-0.063636364	0.784224237	0.928275523
C12-DC_M	PC-O(36:4)_M	-0.241558442	0.29011028	0.63971175
C12-DC_M	PC-O(36:5)_M	-0.162337662	0.480340557	0.782887792
C12-DC_M	PC-O(38:3)_M	-0.380519481	0.089667208	0.372546445
C12-DC_M	PC-O(38:4)_M	-0.123376623	0.59292555	0.844087548
C12-DC_M	PC-O(38:5)_M	-0.054545455	0.814788491	0.940070382
C12-DC_M	PC-O(38:6)_M	0.451948052	0.041110248	0.254105447
C12-DC_M	PC-O(40:3)_M	0.431168831	0.052323606	0.286885679
C12-DC_M	PC-O(40:4)_M	-0.333766234	0.139382607	0.46138992
C12-DC_M	PC-O(40:5)_M	-0.138961039	0.546550468	0.821167129
C12-DC_M	PC-O(40:6)_M	0.183116883	0.42515267	0.747499057
C12-DC_M	PC-O(40:7)_M	0.050649351	0.827972036	0.945336242
C12-DC_M	PC-O(40:8)_M	0.125974026	0.585079614	0.840524126
C12-DC_M	PC-O(42:4)_M	-0.287012987	0.206469583	0.553113466
C12-DC_M	PC-O(42:5)_M	-0.024675325	0.916866067	0.974664004
C12-DC_M	PC-O(44:5)_M	-0.04025974	0.863342914	0.957912426
C12-DC_M	PC-O(44:6)_M	0.022077922	0.925827587	0.978036412
C12-DC_M	Cer(40:1)_M	0.224675325	0.325965913	0.672382822
C12-DC_M	Cer(42:1)_M	0.018181818	0.939286183	0.982436404
C12-DC_M	Cer(42:2)_M	0.538961039	0.012895839	0.140465943
C12-DC_M	Cer(43:1)_M	0.562337662	0.009004107	0.116580072
C12-DC_M	DG(34:1)_M	0.003896104	0.988746804	0.996315923
C12-DC_M	DG(34:3)_M	0.201298701	0.379875365	0.714646331
C12-DC_M	DG(36:2)_M	-0.122077922	0.596865468	0.846057698
C12-DC_M	DG(36:3)_M	0.016883117	0.943776197	0.984107478
C12-DC_M	DG(36:4)_M	0.119480519	0.604778757	0.849749931
C12-DC_M	DG(38:0)_M	0.062337662	0.788572524	0.930051525
C12-DC_M	DG(39:0)_M	0.157142857	0.494688259	0.791546661
C12-DC_M	DG(41:1)_M	0.125974026	0.585079614	0.840524126
C12-DC_M	DG(42:0)_M	0.479220779	0.02937508	0.213372577
C12-DC_M	DG(42:1)_M	-0.320779221	0.156177848	0.485483283
C12-DC_M	DG(44:3)_M	-0.153246753	0.505588772	0.798078144
C12-DC_M	DG-O(34:1)_M	0.032467532	0.890045438	0.966188252
C12-DC_M	DG-O(36:4)_M	0.003896104	0.988746804	0.996315923
C12-DC_M	TG(44:1)_M	0.302597403	0.182041565	0.521168074
C12-DC_M	TG(44:2)_M	0.141558442	0.538989405	0.817174962
C12-DC_M	TG(44:4)_M	0.107792208	0.640922109	0.8671076
C12-DC_M	TG(46:2)_M	-0.215584416	0.346346553	0.6882243
C12-DC_M	TG(48:1)_M	-0.458441558	0.038027061	0.244317022
C12-DC_M	TG(48:2)_M	-0.342857143	0.128429393	0.444207821
C12-DC_M	TG(48:3)_M	-0.019480519	0.934797987	0.980911684
C12-DC_M	TG(49:1)_M	-0.493506494	0.024401777	0.195516232
C12-DC_M	TG(49:2)_M	-0.349350649	0.120999407	0.432095174
C12-DC_M	TG(50:1)_M	-0.472727273	0.031889293	0.222978151
C12-DC_M	TG(50:2)_M	-0.320779221	0.156177848	0.485483283
C12-DC_M	TG(50:3)_M	-0.151948052	0.509248541	0.800383691
C12-DC_M	TG(50:4)_M	0.042857143	0.854473213	0.9544116
C12-DC_M	TG(51:1)_M	-0.235064935	0.303593137	0.651894704
C12-DC_M	TG(51:2)_M	-0.207792208	0.364408871	0.702551184
C12-DC_M	TG(51:3)_M	-0.053246753	0.819177702	0.941570398
C12-DC_M	TG(51:4)_M	0.190909091	0.405396095	0.73295125
C12-DC_M	TG(52:2)_M	-0.224675325	0.325965913	0.672382822
C12-DC_M	TG(52:3)_M	-0.111688312	0.62877959	0.861740326
C12-DC_M	TG(52:4)_M	-0.04025974	0.863342914	0.957912426
C12-DC_M	TG(52:5)_M	0.074025974	0.749676354	0.914810741
C12-DC_M	TG(52:6)_M	0.071428571	0.758271903	0.918862055
C12-DC_M	TG(52:7)_M	0.076623377	0.741110003	0.911136097
C12-DC_M	TG(53:3)_M	0.045454545	0.845620813	0.951204763
C12-DC_M	TG(53:4)_M	0.127272727	0.581173774	0.838618532
C12-DC_M	TG(54:2)_M	0.209090909	0.361360669	0.700366073
C12-DC_M	TG(54:3)_M	-0.051948052	0.823572259	0.943582224
C12-DC_M	TG(54:4)_M	0.007792208	0.97524594	0.992697152
C12-DC_M	TG(54:5)_M	0.037662338	0.87222888	0.960400971
C12-DC_M	TG(54:6)_M	0.138961039	0.546550468	0.821167129
C12-DC_M	TG(54:7)_M	0.209090909	0.361360669	0.700366073
C12-DC_M	TG(56:6)_M	0.075324675	0.74538947	0.912914596
C12-DC_M	TG(56:7)_M	0.193506494	0.398927298	0.728402772
C12-DC_M	TG(56:8)_M	0.380519481	0.089667208	0.372546445
C12-DC_M	CD63_N	-0.020779221	0.930311744	0.979548261
C12-DC_M	CD62L_N	0.154545455	0.50194209	0.795790506
C12-DC_M	CD300f_N	0.024675325	0.916866067	0.974664004
C12-DC_M	CD10_N	-0.297402597	0.189949025	0.531614548
C12-DC_M	CD177_N	0.027272727	0.907914494	0.971685817
C12-DC_M	CD11c_N	0.157142857	0.494688259	0.791546661
C12-DC_M	HLADR_N	0.203896104	0.373643781	0.709786375
C12-DC_M	CD184_N	0.094805195	0.682040578	0.886456442
C12-DC_M	CD80_N	0.198701299	0.386166653	0.719359541
C12-DC_M	CD11b_N	0.163636364	0.476787327	0.78057479
C12-DC_M	CD16_N	-0.377922078	0.092016135	0.377672465
C12-DC_M	CD86_N	-0.483116883	0.027944566	0.208339671
C12-DC_M	CD274_N	-0.407792208	0.067653567	0.326304567
C12-DC_M	CD66b_N	0.197402597	0.389334607	0.72138483
C12:1_M	C14_M	0.520779221	0.01679569	0.160608512
C12:1_M	C14:1_M	0.718181818	0.00036245	0.018857995
C12:1_M	C14:1-OH_M	0.625974026	0.002971539	0.062953089
C12:1_M	C14:2_M	0.679220779	0.000969603	0.033647701
C12:1_M	C14:2-OH_M	0.544155844	0.011929745	0.134904409
C12:1_M	C16_M	0.741558442	0.000181703	0.012045789
C12:1_M	C16-OH_M	0.427272727	0.05466956	0.293178088
C12:1_M	C16:1_M	0.616883117	0.003528218	0.069869989
C12:1_M	C16:1-OH_M	0.746753247	0.000153715	0.010853984
C12:1_M	C16:2_M	0.733766234	0.000231153	0.014138437
C12:1_M	C16:2-OH_M	0.598701299	0.0049037	0.083793591
C12:1_M	C18_M	0.618181818	0.003443761	0.068755858
C12:1_M	C18:1_M	0.548051948	0.011244881	0.130508769
C12:1_M	C18:1-OH_M	0.538961039	0.012895839	0.140465943
C12:1_M	C18:2_M	0.648051948	0.001915869	0.049401334
C12:1_M	Ala_M	-0.164935065	0.473247698	0.778105926
C12:1_M	Arg_M	0.346753247	0.123932567	0.436454799
C12:1_M	Asn_M	0.057142857	0.806026614	0.936951024
C12:1_M	Asp_M	-0.083116883	0.719827999	0.90238163
C12:1_M	Cys_M	0.692207792	0.000711736	0.028235138
C12:1_M	Gln_M	0.172727273	0.452298826	0.764699455
C12:1_M	Glu_M	-0.271428571	0.233043276	0.582353447
C12:1_M	Gly_M	0.311688312	0.168760858	0.503707333
C12:1_M	His_M	0.115584416	0.616730943	0.856053256
C12:1_M	Ile_M	-0.068831169	0.766895706	0.922390647
C12:1_M	Leu_M	-0.022077922	0.925827587	0.978036412
C12:1_M	Lys_M	0.212987013	0.352306728	0.69317628
C12:1_M	Met_M	0.031168831	0.89450811	0.967500839
C12:1_M	Phe_M	0.58961039	0.005742821	0.091705874
C12:1_M	Pro_M	0.187012987	0.415209029	0.74058923
C12:1_M	Ser_M	0.102597403	0.657253561	0.875408658
C12:1_M	Thr_M	-0.002597403	0.993247947	0.997593339
C12:1_M	Trp_M	-0.14025974	0.542763757	0.819314441
C12:1_M	Tyr_M	0.228571429	0.317460893	0.664355668
C12:1_M	Val_M	0.019480519	0.934797987	0.980911684
C12:1_M	CA_M	0.097402597	0.673740701	0.882884664
C12:1_M	GCA_M	0.123376623	0.59292555	0.844087548
C12:1_M	GCDCA_M	0.17012987	0.459226374	0.768613425
C12:1_M	GDCA_M	-0.193506494	0.398927298	0.728402772
C12:1_M	GLCA_M	-0.012987013	0.957255811	0.988037
C12:1_M	GLCAS_M	0.288311688	0.204352646	0.550560993
C12:1_M	GUDCA_M	0.035064935	0.881130071	0.963458612
C12:1_M	TCA_M	0.196103896	0.392517388	0.72399961
C12:1_M	TCDCA_M	0.155844156	0.498308564	0.793382805
C12:1_M	TDCA_M	-0.085714286	0.711371161	0.899176393
C12:1_M	TLCA_M	0.036363636	0.876677638	0.961925892
C12:1_M	TMCA_M	-0.212987013	0.352306728	0.69317628
C12:1_M	beta-Ala_M	0.375324675	0.094411082	0.382819904
C12:1_M	GABA_M	0.331168831	0.142632427	0.466532079
C12:1_M	Putrescine_M	0.201298701	0.379875365	0.714646331
C12:1_M	Serotonin_M	0.223376623	0.328831582	0.674319982
C12:1_M	Spermidine_M	0.674025974	0.001092308	0.035864266
C12:1_M	lysoPC a C16:0_M	-0.57012987	0.007946354	0.108694778
C12:1_M	lysoPC a C16:1_M	-0.394805195	0.077548064	0.348692209
C12:1_M	lysoPC a C17:0_M	-0.581818182	0.006553756	0.098263351
C12:1_M	lysoPC a C18:0_M	-0.636363636	0.002426782	0.056339697
C12:1_M	lysoPC a C18:1_M	-0.468831169	0.033478532	0.228073665
C12:1_M	lysoPC a C18:2_M	-0.590909091	0.005616132	0.090592484
C12:1_M	lysoPC a C20:3_M	-0.363636364	0.105771132	0.40480672
C12:1_M	lysoPC a C20:4_M	-0.454545455	0.039854084	0.25025286
C12:1_M	lysoPC a C24:0_M	0.614285714	0.003702306	0.071896675
C12:1_M	lysoPC a C26:0_M	0.674025974	0.001092308	0.035864266
C12:1_M	lysoPC a C26:1_M	0.566233766	0.008461588	0.112728204
C12:1_M	lysoPC a C28:0_M	0.341558442	0.129954443	0.446610796
C12:1_M	lysoPC a C28:1_M	0.377922078	0.092016135	0.377672465
C12:1_M	PC aa C24:0_M	0.741558442	0.000181703	0.012045789
C12:1_M	PC aa C26:0_M	0.409090909	0.066720305	0.324283466
C12:1_M	PC aa C28:1_M	-0.302597403	0.182041565	0.521168074
C12:1_M	PC aa C30:0_M	0.288311688	0.204352646	0.550560993
C12:1_M	PC aa C30:2_M	0.301298701	0.183996566	0.523629676
C12:1_M	PC aa C32:0_M	0.6	0.004792605	0.083039659
C12:1_M	PC aa C32:1_M	0.319480519	0.157933254	0.487748187
C12:1_M	PC aa C32:2_M	-0.472727273	0.031889293	0.222978151
C12:1_M	PC aa C32:3_M	0.02987013	0.898973931	0.9691214
C12:1_M	PC aa C34:1_M	-0.192207792	0.402154355	0.730938121
C12:1_M	PC aa C34:2_M	-0.515584416	0.01807121	0.166494108
C12:1_M	PC aa C34:3_M	-0.431168831	0.052323606	0.286885679
C12:1_M	PC aa C34:4_M	-0.450649351	0.041749968	0.256047566
C12:1_M	PC aa C36:0_M	0.187012987	0.415209029	0.74058923
C12:1_M	PC aa C36:1_M	-0.571428571	0.007780487	0.107592805
C12:1_M	PC aa C36:2_M	-0.681818182	0.000912667	0.032711581
C12:1_M	PC aa C36:3_M	-0.635064935	0.002489945	0.057288653
C12:1_M	PC aa C36:4_M	-0.298701299	0.187950261	0.52903634
C12:1_M	PC aa C36:5_M	-0.324675325	0.150995069	0.478315607
C12:1_M	PC aa C36:6_M	-0.203896104	0.373643781	0.709786375
C12:1_M	PC aa C38:0_M	-0.219480519	0.337520388	0.681496797
C12:1_M	PC aa C38:1_M	0.158441558	0.491081242	0.789227692
C12:1_M	PC aa C38:3_M	-0.498701299	0.022771617	0.188632327
C12:1_M	PC aa C38:4_M	-0.392207792	0.079652961	0.35273643
C12:1_M	PC aa C38:5_M	-0.353246753	0.116695644	0.42422285
C12:1_M	PC aa C38:6_M	-0.377922078	0.092016135	0.377672465
C12:1_M	PC aa C40:2_M	0.153246753	0.505588772	0.798078144
C12:1_M	PC aa C40:3_M	0.474025974	0.031373163	0.22099576
C12:1_M	PC aa C40:4_M	-0.402597403	0.07148746	0.335419293
C12:1_M	PC aa C40:5_M	-0.390909091	0.080721583	0.354654027
C12:1_M	PC aa C40:6_M	-0.361038961	0.108428005	0.409744492
C12:1_M	PC aa C42:1_M	0.57012987	0.007946354	0.108694778
C12:1_M	PC aa C42:2_M	0.176623377	0.442012623	0.758350519
C12:1_M	PC aa C42:4_M	0.220779221	0.334608835	0.67897257
C12:1_M	PC aa C42:5_M	0.451948052	0.041110248	0.254105447
C12:1_M	PC aa C42:6_M	0.475324675	0.030863738	0.21879785
C12:1_M	PC ae C30:0_M	0.415584416	0.062201962	0.313227791
C12:1_M	PC ae C30:1_M	0.34025974	0.131492637	0.449468757
C12:1_M	PC ae C30:2_M	0.107792208	0.640922109	0.8671076
C12:1_M	PC ae C32:1_M	0.490909091	0.025251464	0.198476456
C12:1_M	PC ae C32:2_M	0.574025974	0.007457331	0.105415677
C12:1_M	PC ae C34:0_M	0.458441558	0.038027061	0.244317022
C12:1_M	PC ae C34:1_M	0.325974026	0.149295135	0.475960387
C12:1_M	PC ae C34:2_M	-0.476623377	0.030360957	0.216936419
C12:1_M	PC ae C34:3_M	-0.47012987	0.032941915	0.226484953
C12:1_M	PC ae C36:0_M	0.131168831	0.569525809	0.832767424
C12:1_M	PC ae C36:1_M	-0.551948052	0.010592681	0.126450128
C12:1_M	PC ae C36:2_M	-0.636363636	0.002426782	0.056339697
C12:1_M	PC ae C36:3_M	-0.598701299	0.0049037	0.083793591
C12:1_M	PC ae C36:4_M	-0.311688312	0.168760858	0.503707333
C12:1_M	PC ae C36:5_M	-0.366233766	0.103162975	0.399654774
C12:1_M	PC ae C38:0_M	-0.387012987	0.083992915	0.361644128
C12:1_M	PC ae C38:1_M	0.019480519	0.934797987	0.980911684
C12:1_M	PC ae C38:2_M	-0.590909091	0.005616132	0.090592484
C12:1_M	PC ae C38:3_M	-0.437662338	0.048589348	0.275646108
C12:1_M	PC ae C38:4_M	-0.290909091	0.200163383	0.545224604
C12:1_M	PC ae C38:5_M	-0.042857143	0.854473213	0.9544116
C12:1_M	PC ae C38:6_M	-0.388311688	0.082891496	0.359397912
C12:1_M	PC ae C40:1_M	-0.419480519	0.059606949	0.306511116
C12:1_M	PC ae C40:2_M	-0.120779221	0.600816568	0.847887493
C12:1_M	PC ae C40:3_M	-0.055844156	0.810404754	0.938713921
C12:1_M	PC ae C40:4_M	-0.27012987	0.235356015	0.584836394
C12:1_M	PC ae C40:5_M	0.132467532	0.565666623	0.830761102
C12:1_M	PC ae C40:6_M	-0.123376623	0.59292555	0.844087548
C12:1_M	PC ae C42:0_M	0.272727273	0.230745735	0.579641589
C12:1_M	PC ae C42:1_M	0.258441558	0.256857361	0.607615009
C12:1_M	PC ae C42:2_M	-0.005194805	0.984245998	0.995003073
C12:1_M	PC ae C42:3_M	-0.193506494	0.398927298	0.728402772
C12:1_M	PC ae C42:4_M	-0.024675325	0.916866067	0.974664004
C12:1_M	PC ae C42:5_M	0.205194805	0.370550454	0.707585094
C12:1_M	PC ae C44:3_M	-0.001298701	0.997749293	0.998985805
C12:1_M	PC ae C44:4_M	-0.316883117	0.161486057	0.493460342
C12:1_M	PC ae C44:5_M	0.283116883	0.212909963	0.560070572
C12:1_M	PC ae C44:6_M	0.542857143	0.012165503	0.136431561
C12:1_M	SM (OH) C14:1_M	-0.546753247	0.011469479	0.132067814
C12:1_M	SM (OH) C16:1_M	-0.474025974	0.031373163	0.22099576
C12:1_M	SM (OH) C22:1_M	-0.498701299	0.022771617	0.188632327
C12:1_M	SM (OH) C22:2_M	-0.54025974	0.012648503	0.138888618
C12:1_M	SM (OH) C24:1_M	-0.224675325	0.325965913	0.672382822
C12:1_M	SM C16:0_M	-0.341558442	0.129954443	0.446610796
C12:1_M	SM C16:1_M	-0.494805195	0.023985672	0.193709855
C12:1_M	SM C18:0_M	-0.28961039	0.202250589	0.548052946
C12:1_M	SM C18:1_M	-0.379220779	0.09083595	0.375164989
C12:1_M	SM C20:2_M	-0.222077922	0.331712561	0.676699545
C12:1_M	SM C22:3_M	0.093506494	0.686204222	0.888521267
C12:1_M	SM C24:0_M	-0.544155844	0.011929745	0.134904409
C12:1_M	SM C24:1_M	-0.125974026	0.585079614	0.840524126
C12:1_M	SM C26:0_M	-0.035064935	0.881130071	0.963458612
C12:1_M	SM C26:1_M	0.353246753	0.116695644	0.42422285
C12:1_M	H1_M	0.241558442	0.29011028	0.63971175
C12:1_M	DHA_M	0.537662338	0.013147126	0.14183037
C12:1_M	FA(18:1)_M	0.546753247	0.011469479	0.132067814
C12:1_M	FA(18:2)_M	0.390909091	0.080721583	0.354654027
C12:1_M	FA(20:1)_M	0.441558442	0.046451291	0.269643811
C12:1_M	FA(20:3)_M	0.280519481	0.217278462	0.564718657
C12:1_M	HipAcid_M	-0.231168831	0.311867653	0.658908688
C12:1_M	Lac_M	0.188311688	0.411923472	0.738202787
C12:1_M	OH-GlutAcid_M	0.198701299	0.386166653	0.719359541
C12:1_M	Suc_M	-0.103896104	0.653155846	0.873257966
C12:1_M	CE(14:0)_M	-0.342857143	0.128429393	0.444207821
C12:1_M	CE(15:0)_M	0.167532468	0.466209482	0.773452674
C12:1_M	CE(16:0)_M	-0.115584416	0.616730943	0.856053256
C12:1_M	CE(17:0)_M	-0.015584416	0.948267896	0.985588017
C12:1_M	CE(18:0)_M	-0.220779221	0.334608835	0.67897257
C12:1_M	3-IAA_M	0.11038961	0.632816796	0.863455637
C12:1_M	3-IPA_M	-0.54025974	0.012648503	0.138888618
C12:1_M	Ind-SO4_M	-0.219480519	0.337520388	0.681496797
C12:1_M	1-Met-His_M	0.142857143	0.535227487	0.815697841
C12:1_M	3-Met-His_M	-0.164935065	0.473247698	0.778105926
C12:1_M	5-AVA_M	0.368831169	0.100603053	0.395284945
C12:1_M	AABA_M	0.306493506	0.176263505	0.513918062
C12:1_M	ADMA_M	0.357142857	0.112505694	0.417561089
C12:1_M	alpha-AAA_M	0.05974026	0.797287627	0.933333041
C12:1_M	Anserine_M	0.1	0.665478082	0.879239238
C12:1_M	BABA_M	0.337662338	0.134608668	0.454597104
C12:1_M	Betaine_M	0.337662338	0.134608668	0.454597104
C12:1_M	Carnosine_M	0.280519481	0.217278462	0.564718657
C12:1_M	Cit_M	-0.014285714	0.952761146	0.986753162
C12:1_M	Creatinine_M	0.149350649	0.516607066	0.80494487
C12:1_M	Cystine_M	0.592207792	0.00549177	0.089633971
C12:1_M	HArg_M	-0.032467532	0.890045438	0.966188252
C12:1_M	HCys_M	0.350649351	0.119552079	0.4295478
C12:1_M	Kynurenine_M	0.493506494	0.024401777	0.195516232
C12:1_M	Met-SO_M	0.222077922	0.331712561	0.676699545
C12:1_M	Orn_M	-0.192207792	0.402154355	0.730938121
C12:1_M	ProBetaine_M	0.3	0.18596612	0.526429052
C12:1_M	Sarcosine_M	0.155844156	0.498308564	0.793382805
C12:1_M	SDMA_M	0.394805195	0.077548064	0.348692209
C12:1_M	t4-OH-Pro_M	0.506493506	0.02049254	0.178953178
C12:1_M	Taurine_M	0.294805195	0.193990562	0.537171306
C12:1_M	TrpBetaine_M	-0.418181818	0.060462442	0.308616158
C12:1_M	Trigonelline_M	0.063636364	0.784224237	0.928275523
C12:1_M	p-Cresol-SO4_M	-0.036363636	0.876677638	0.961925892
C12:1_M	Cortisol_M	0.249350649	0.274439434	0.625013788
C12:1_M	DHEAS_M	-0.14025974	0.542763757	0.819314441
C12:1_M	Hypoxanthine_M	-0.331168831	0.142632427	0.466532079
C12:1_M	Xanthine_M	0.255844156	0.261803933	0.612131017
C12:1_M	Choline_M	0.024675325	0.916866067	0.974664004
C12:1_M	TMAO_M	-0.016883117	0.943776197	0.984107478
C12:1_M	PC-O(30:0)_M	0.209090909	0.361360669	0.700366073
C12:1_M	PC-O(32:0)_M	0.215584416	0.346346553	0.6882243
C12:1_M	PC-O(32:1)_M	0.115584416	0.616730943	0.856053256
C12:1_M	PC-O(33:3)_M	0.218181818	0.340447204	0.683688866
C12:1_M	PC-O(34:0)_M	0.220779221	0.334608835	0.67897257
C12:1_M	PC-O(34:1)_M	0.320779221	0.156177848	0.485483283
C12:1_M	PC-O(34:2)_M	-0.080519481	0.728317273	0.905805837
C12:1_M	PC-O(34:3)_M	-0.425974026	0.055469507	0.295109881
C12:1_M	PC-O(34:4)_M	0	1	1
C12:1_M	PC-O(36:3)_M	-0.233766234	0.30633592	0.653849722
C12:1_M	PC-O(36:4)_M	-0.075324675	0.74538947	0.912914596
C12:1_M	PC-O(36:5)_M	-0.390909091	0.080721583	0.354654027
C12:1_M	PC-O(38:3)_M	-0.211688312	0.355309574	0.695548751
C12:1_M	PC-O(38:4)_M	-0.048051948	0.836786746	0.948075781
C12:1_M	PC-O(38:5)_M	-0.015584416	0.948267896	0.985588017
C12:1_M	PC-O(38:6)_M	-0.168831169	0.462711011	0.771005844
C12:1_M	PC-O(40:3)_M	0.171428571	0.455755628	0.766522392
C12:1_M	PC-O(40:4)_M	-0.196103896	0.392517388	0.72399961
C12:1_M	PC-O(40:5)_M	-0.103896104	0.653155846	0.873257966
C12:1_M	PC-O(40:6)_M	-0.074025974	0.749676354	0.914810741
C12:1_M	PC-O(40:7)_M	-0.15974026	0.487487577	0.787257245
C12:1_M	PC-O(40:8)_M	0.161038961	0.483907328	0.785028114
C12:1_M	PC-O(42:4)_M	-0.385714286	0.085105396	0.363830402
C12:1_M	PC-O(42:5)_M	0.097402597	0.673740701	0.882884664
C12:1_M	PC-O(44:5)_M	0.07012987	0.762580332	0.920605965
C12:1_M	PC-O(44:6)_M	0.219480519	0.337520388	0.681496797
C12:1_M	Cer(40:1)_M	-0.472727273	0.031889293	0.222978151
C12:1_M	Cer(42:1)_M	-0.506493506	0.02049254	0.178953178
C12:1_M	Cer(42:2)_M	0.04025974	0.863342914	0.957912426
C12:1_M	Cer(43:1)_M	-0.266233766	0.242385598	0.592720496
C12:1_M	DG(34:1)_M	-0.102597403	0.657253561	0.875408658
C12:1_M	DG(34:3)_M	-0.042857143	0.854473213	0.9544116
C12:1_M	DG(36:2)_M	-0.366233766	0.103162975	0.399654774
C12:1_M	DG(36:3)_M	-0.474025974	0.031373163	0.22099576
C12:1_M	DG(36:4)_M	-0.461038961	0.036846447	0.240041687
C12:1_M	DG(38:0)_M	-0.338961039	0.133044028	0.451962931
C12:1_M	DG(39:0)_M	-0.284415584	0.210748214	0.557814028
C12:1_M	DG(41:1)_M	-0.238961039	0.295457197	0.64493123
C12:1_M	DG(42:0)_M	-0.054545455	0.814788491	0.940070382
C12:1_M	DG(42:1)_M	-0.454545455	0.039854084	0.25025286
C12:1_M	DG(44:3)_M	-0.518181818	0.017423943	0.163579784
C12:1_M	DG-O(34:1)_M	-0.098701299	0.669604681	0.880968153
C12:1_M	DG-O(36:4)_M	-0.325974026	0.149295135	0.475960387
C12:1_M	TG(44:1)_M	-0.407792208	0.067653567	0.326304567
C12:1_M	TG(44:2)_M	-0.219480519	0.337520388	0.681496797
C12:1_M	TG(44:4)_M	-0.363636364	0.105771132	0.40480672
C12:1_M	TG(46:2)_M	-0.262337662	0.249552581	0.600253837
C12:1_M	TG(48:1)_M	-0.412987013	0.06397997	0.317611749
C12:1_M	TG(48:2)_M	-0.420779221	0.058760879	0.304385682
C12:1_M	TG(48:3)_M	-0.688311688	0.000782294	0.029805825
C12:1_M	TG(49:1)_M	-0.42987013	0.053096675	0.289195225
C12:1_M	TG(49:2)_M	-0.419480519	0.059606949	0.306511116
C12:1_M	TG(50:1)_M	-0.25974026	0.254407102	0.605184792
C12:1_M	TG(50:2)_M	-0.379220779	0.09083595	0.375164989
C12:1_M	TG(50:3)_M	-0.468831169	0.033478532	0.228073665
C12:1_M	TG(50:4)_M	-0.263636364	0.247148294	0.597733301
C12:1_M	TG(51:1)_M	-0.322077922	0.154436379	0.483190815
C12:1_M	TG(51:2)_M	-0.431168831	0.052323606	0.286885679
C12:1_M	TG(51:3)_M	-0.516883117	0.017745173	0.165364669
C12:1_M	TG(51:4)_M	-0.368831169	0.100603053	0.395284945
C12:1_M	TG(52:2)_M	-0.496103896	0.023575315	0.19224223
C12:1_M	TG(52:3)_M	-0.401298701	0.072471474	0.337718547
C12:1_M	TG(52:4)_M	-0.392207792	0.079652961	0.35273643
C12:1_M	TG(52:5)_M	-0.375324675	0.094411082	0.382819904
C12:1_M	TG(52:6)_M	-0.492207792	0.024823688	0.19714768
C12:1_M	TG(52:7)_M	-0.001298701	0.997749293	0.998985805
C12:1_M	TG(53:3)_M	-0.503896104	0.02123068	0.18220178
C12:1_M	TG(53:4)_M	-0.390909091	0.080721583	0.354654027
C12:1_M	TG(54:2)_M	0.150649351	0.512921329	0.802810004
C12:1_M	TG(54:3)_M	-0.325974026	0.149295135	0.475960387
C12:1_M	TG(54:4)_M	-0.390909091	0.080721583	0.354654027
C12:1_M	TG(54:5)_M	-0.385714286	0.085105396	0.363830402
C12:1_M	TG(54:6)_M	-0.263636364	0.247148294	0.597733301
C12:1_M	TG(54:7)_M	-0.150649351	0.512921329	0.802810004
C12:1_M	TG(56:6)_M	-0.303896104	0.18010108	0.518800326
C12:1_M	TG(56:7)_M	-0.267532468	0.240027158	0.589851744
C12:1_M	TG(56:8)_M	-0.090909091	0.694558387	0.89235712
C12:1_M	CD63_N	0.241558442	0.29011028	0.63971175
C12:1_M	CD62L_N	-0.203896104	0.373643781	0.709786375
C12:1_M	CD300f_N	0.094805195	0.682040578	0.886456442
C12:1_M	CD10_N	-0.48961039	0.025685163	0.200143454
C12:1_M	CD177_N	0.016883117	0.943776197	0.984107478
C12:1_M	CD11c_N	-0.323376623	0.152708802	0.480643102
C12:1_M	HLADR_N	0.076623377	0.741110003	0.911136097
C12:1_M	CD184_N	0.144155844	0.531478081	0.813491852
C12:1_M	CD80_N	0.449350649	0.042397532	0.257943
C12:1_M	CD11b_N	0.414285714	0.063086122	0.315465108
C12:1_M	CD16_N	-0.344155844	0.126917433	0.441588157
C12:1_M	CD86_N	-0.341558442	0.129954443	0.446610796
C12:1_M	CD274_N	-0.201298701	0.379875365	0.714646331
C12:1_M	CD66b_N	0.558441558	0.009575011	0.120371335
C14_M	C14:1_M	0.798701299	1.75E-05	0.002237325
C14_M	C14:1-OH_M	0.91038961	3.86E-06	0.000765863
C14_M	C14:2_M	0.871428571	4.82E-07	0.000203735
C14_M	C14:2-OH_M	0.9	3.09E-06	0.000684477
C14_M	C16_M	0.71038961	0.000447732	0.021295811
C14_M	C16-OH_M	0.079220779	0.732573789	0.907827589
C14_M	C16:1_M	0.827272727	1.46E-06	0.000448935
C14_M	C16:1-OH_M	0.78961039	2.83E-05	0.003229255
C14_M	C16:2_M	0.824675325	2.14E-06	0.000558351
C14_M	C16:2-OH_M	0.781818182	4.08E-05	0.004240424
C14_M	C18_M	0.787012987	3.21E-05	0.00353468
C14_M	C18:1_M	0.448051948	0.043053005	0.260027782
C14_M	C18:1-OH_M	0.761038961	9.39E-05	0.007812286
C14_M	C18:2_M	0.751948052	0.000129253	0.009658082
C14_M	Ala_M	-0.196103896	0.392517388	0.72399961
C14_M	Arg_M	0.220779221	0.334608835	0.67897257
C14_M	Asn_M	-0.341558442	0.129954443	0.446610796
C14_M	Asp_M	0.062337662	0.788572524	0.930051525
C14_M	Cys_M	0.111688312	0.62877959	0.861740326
C14_M	Gln_M	-0.254545455	0.264300266	0.614745393
C14_M	Glu_M	0.149350649	0.516607066	0.80494487
C14_M	Gly_M	-0.145454545	0.527741263	0.811183741
C14_M	His_M	-0.492207792	0.024823688	0.19714768
C14_M	Ile_M	-0.155844156	0.498308564	0.793382805
C14_M	Leu_M	-0.174025974	0.448856023	0.762757031
C14_M	Lys_M	0.176623377	0.442012623	0.758350519
C14_M	Met_M	-0.450649351	0.041749968	0.256047566
C14_M	Phe_M	0.303896104	0.18010108	0.518800326
C14_M	Pro_M	-0.192207792	0.402154355	0.730938121
C14_M	Ser_M	-0.164935065	0.473247698	0.778105926
C14_M	Thr_M	-0.155844156	0.498308564	0.793382805
C14_M	Trp_M	-0.079220779	0.732573789	0.907827589
C14_M	Tyr_M	0.009090909	0.970746957	0.991816256
C14_M	Val_M	-0.064935065	0.77988229	0.92667472
C14_M	CA_M	-0.218181818	0.340447204	0.683688866
C14_M	GCA_M	-0.006493506	0.979745665	0.994026706
C14_M	GCDCA_M	0.101298701	0.661361007	0.877396887
C14_M	GDCA_M	-0.051948052	0.823572259	0.943582224
C14_M	GLCA_M	-0.007792208	0.97524594	0.992697152
C14_M	GLCAS_M	0.062337662	0.788572524	0.930051525
C14_M	GUDCA_M	0.044155844	0.850044786	0.95303038
C14_M	TCA_M	-0.138961039	0.546550468	0.821167129
C14_M	TCDCA_M	0.112987013	0.624752815	0.860024137
C14_M	TDCA_M	-0.055844156	0.810404754	0.938713921
C14_M	TLCA_M	-0.031168831	0.89450811	0.967500839
C14_M	TMCA_M	-0.296103896	0.191962448	0.534529669
C14_M	beta-Ala_M	0.074025974	0.749676354	0.914810741
C14_M	GABA_M	-0.151948052	0.509248541	0.800383691
C14_M	Putrescine_M	-0.067532468	0.771217903	0.923761781
C14_M	Serotonin_M	0.044155844	0.850044786	0.95303038
C14_M	Spermidine_M	0.377922078	0.092016135	0.377672465
C14_M	lysoPC a C16:0_M	-0.490909091	0.025251464	0.198476456
C14_M	lysoPC a C16:1_M	-0.261038961	0.251972179	0.602783637
C14_M	lysoPC a C17:0_M	-0.401298701	0.072471474	0.337718547
C14_M	lysoPC a C18:0_M	-0.432467532	0.051559364	0.284615314
C14_M	lysoPC a C18:1_M	-0.419480519	0.059606949	0.306511116
C14_M	lysoPC a C18:2_M	-0.407792208	0.067653567	0.326304567
C14_M	lysoPC a C20:3_M	-0.328571429	0.145936472	0.47129131
C14_M	lysoPC a C20:4_M	-0.419480519	0.059606949	0.306511116
C14_M	lysoPC a C24:0_M	0.580519481	0.006697706	0.099221815
C14_M	lysoPC a C26:0_M	0.349350649	0.120999407	0.432095174
C14_M	lysoPC a C26:1_M	0.528571429	0.015020863	0.151770884
C14_M	lysoPC a C28:0_M	0.684415584	0.000858522	0.031448903
C14_M	lysoPC a C28:1_M	0.202597403	0.376752095	0.712214022
C14_M	PC aa C24:0_M	0.65974026	0.001497726	0.042848326
C14_M	PC aa C26:0_M	0.224675325	0.325965913	0.672382822
C14_M	PC aa C28:1_M	-0.346753247	0.123932567	0.436454799
C14_M	PC aa C30:0_M	0.168831169	0.462711011	0.771005844
C14_M	PC aa C30:2_M	0.228571429	0.317460893	0.664355668
C14_M	PC aa C32:0_M	0.449350649	0.042397532	0.257943
C14_M	PC aa C32:1_M	0.309090909	0.172483536	0.508757232
C14_M	PC aa C32:2_M	0.025974026	0.912388971	0.97339853
C14_M	PC aa C32:3_M	0.14025974	0.542763757	0.819314441
C14_M	PC aa C34:1_M	0.01038961	0.966248851	0.990582463
C14_M	PC aa C34:2_M	-0.035064935	0.881130071	0.963458612
C14_M	PC aa C34:3_M	0.057142857	0.806026614	0.936951024
C14_M	PC aa C34:4_M	-0.02987013	0.898973931	0.9691214
C14_M	PC aa C36:0_M	0.449350649	0.042397532	0.257943
C14_M	PC aa C36:1_M	-0.197402597	0.389334607	0.72138483
C14_M	PC aa C36:2_M	-0.153246753	0.505588772	0.798078144
C14_M	PC aa C36:3_M	-0.297402597	0.189949025	0.531614548
C14_M	PC aa C36:4_M	-0.144155844	0.531478081	0.813491852
C14_M	PC aa C36:5_M	0.081818182	0.724068639	0.904072389
C14_M	PC aa C36:6_M	0.114285714	0.620736568	0.858242305
C14_M	PC aa C38:0_M	-0.154545455	0.50194209	0.795790506
C14_M	PC aa C38:1_M	0.083116883	0.719827999	0.90238163
C14_M	PC aa C38:3_M	-0.366233766	0.103162975	0.399654774
C14_M	PC aa C38:4_M	-0.219480519	0.337520388	0.681496797
C14_M	PC aa C38:5_M	-0.181818182	0.428496061	0.749701571
C14_M	PC aa C38:6_M	-0.248051948	0.277012717	0.627747321
C14_M	PC aa C40:2_M	0.109090909	0.636864335	0.86534672
C14_M	PC aa C40:3_M	0.494805195	0.023985672	0.193709855
C14_M	PC aa C40:4_M	-0.257142857	0.259322968	0.609736001
C14_M	PC aa C40:5_M	-0.202597403	0.376752095	0.712214022
C14_M	PC aa C40:6_M	-0.261038961	0.251972179	0.602783637
C14_M	PC aa C42:1_M	0.385714286	0.085105396	0.363830402
C14_M	PC aa C42:2_M	0.04025974	0.863342914	0.957912426
C14_M	PC aa C42:4_M	-0.148051948	0.520305682	0.807114838
C14_M	PC aa C42:5_M	0.5	0.02237816	0.187174657
C14_M	PC aa C42:6_M	0.271428571	0.233043276	0.582353447
C14_M	PC ae C30:0_M	0.398701299	0.07447061	0.342324276
C14_M	PC ae C30:1_M	0.183116883	0.42515267	0.747499057
C14_M	PC ae C30:2_M	0.168831169	0.462711011	0.771005844
C14_M	PC ae C32:1_M	0.407792208	0.067653567	0.326304567
C14_M	PC ae C32:2_M	0.354545455	0.115286424	0.421909439
C14_M	PC ae C34:0_M	0.272727273	0.230745735	0.579641589
C14_M	PC ae C34:1_M	0.445454545	0.044387941	0.263971305
C14_M	PC ae C34:2_M	-0.271428571	0.233043276	0.582353447
C14_M	PC ae C34:3_M	-0.137662338	0.550349458	0.822650931
C14_M	PC ae C36:0_M	0.302597403	0.182041565	0.521168074
C14_M	PC ae C36:1_M	-0.272727273	0.230745735	0.579641589
C14_M	PC ae C36:2_M	-0.296103896	0.191962448	0.534529669
C14_M	PC ae C36:3_M	-0.257142857	0.259322968	0.609736001
C14_M	PC ae C36:4_M	-0.123376623	0.59292555	0.844087548
C14_M	PC ae C36:5_M	0.02987013	0.898973931	0.9691214
C14_M	PC ae C38:0_M	-0.153246753	0.505588772	0.798078144
C14_M	PC ae C38:1_M	0.171428571	0.455755628	0.766522392
C14_M	PC ae C38:2_M	-0.187012987	0.415209029	0.74058923
C14_M	PC ae C38:3_M	-0.274025974	0.22846337	0.577318073
C14_M	PC ae C38:4_M	-0.27012987	0.235356015	0.584836394
C14_M	PC ae C38:5_M	-0.157142857	0.494688259	0.791546661
C14_M	PC ae C38:6_M	-0.115584416	0.616730943	0.856053256
C14_M	PC ae C40:1_M	-0.397402597	0.075485863	0.344329819
C14_M	PC ae C40:2_M	-0.244155844	0.284825017	0.635257308
C14_M	PC ae C40:3_M	-0.181818182	0.428496061	0.749701571
C14_M	PC ae C40:4_M	-0.036363636	0.876677638	0.961925892
C14_M	PC ae C40:5_M	-0.018181818	0.939286183	0.982436404
C14_M	PC ae C40:6_M	-0.175324675	0.445427272	0.760605537
C14_M	PC ae C42:0_M	0.12987013	0.573396785	0.834424696
C14_M	PC ae C42:1_M	0.235064935	0.303593137	0.651894704
C14_M	PC ae C42:2_M	0.035064935	0.881130071	0.963458612
C14_M	PC ae C42:3_M	0.109090909	0.636864335	0.86534672
C14_M	PC ae C42:4_M	0.227272727	0.320280556	0.66705055
C14_M	PC ae C42:5_M	0.223376623	0.328831582	0.674319982
C14_M	PC ae C44:3_M	0.318181818	0.159702642	0.490479338
C14_M	PC ae C44:4_M	0.246753247	0.279601406	0.629986703
C14_M	PC ae C44:5_M	0.198701299	0.386166653	0.719359541
C14_M	PC ae C44:6_M	0.484415584	0.027480367	0.206692469
C14_M	SM (OH) C14:1_M	-0.603896104	0.004471785	0.079903393
C14_M	SM (OH) C16:1_M	-0.551948052	0.010592681	0.126450128
C14_M	SM (OH) C22:1_M	-0.315584416	0.163283543	0.496000374
C14_M	SM (OH) C22:2_M	-0.55974026	0.009381486	0.119063823
C14_M	SM (OH) C24:1_M	-0.11038961	0.632816796	0.863455637
C14_M	SM C16:0_M	-0.519480519	0.017107466	0.162245099
C14_M	SM C16:1_M	-0.620779221	0.003279885	0.066964394
C14_M	SM C18:0_M	-0.468831169	0.033478532	0.228073665
C14_M	SM C18:1_M	-0.520779221	0.01679569	0.160608512
C14_M	SM C20:2_M	-0.154545455	0.50194209	0.795790506
C14_M	SM C22:3_M	-0.248051948	0.277012717	0.627747321
C14_M	SM C24:0_M	-0.420779221	0.058760879	0.304385682
C14_M	SM C24:1_M	-0.236363636	0.300865753	0.649584807
C14_M	SM C26:0_M	-0.314285714	0.165095143	0.498584197
C14_M	SM C26:1_M	0.145454545	0.527741263	0.811183741
C14_M	H1_M	0.220779221	0.334608835	0.67897257
C14_M	DHA_M	0.546753247	0.011469479	0.132067814
C14_M	FA(18:1)_M	0.379220779	0.09083595	0.375164989
C14_M	FA(18:2)_M	0.379220779	0.09083595	0.375164989
C14_M	FA(20:1)_M	0.364935065	0.104460994	0.402276011
C14_M	FA(20:3)_M	0.425974026	0.055469507	0.295109881
C14_M	HipAcid_M	-0.427272727	0.05466956	0.293178088
C14_M	Lac_M	0.412987013	0.06397997	0.317611749
C14_M	OH-GlutAcid_M	0.037662338	0.87222888	0.960400971
C14_M	Suc_M	-0.257142857	0.259322968	0.609736001
C14_M	CE(14:0)_M	-0.084415584	0.715595469	0.900919979
C14_M	CE(15:0)_M	0.364935065	0.104460994	0.402276011
C14_M	CE(16:0)_M	-0.118181818	0.608751944	0.851782311
C14_M	CE(17:0)_M	0.225974026	0.323115566	0.669808525
C14_M	CE(18:0)_M	-0.249350649	0.274439434	0.625013788
C14_M	3-IAA_M	-0.224675325	0.325965913	0.672382822
C14_M	3-IPA_M	-0.297402597	0.189949025	0.531614548
C14_M	Ind-SO4_M	-0.320779221	0.156177848	0.485483283
C14_M	1-Met-His_M	-0.288311688	0.204352646	0.550560993
C14_M	3-Met-His_M	-0.323376623	0.152708802	0.480643102
C14_M	5-AVA_M	-0.035064935	0.881130071	0.963458612
C14_M	AABA_M	0.131168831	0.569525809	0.832767424
C14_M	ADMA_M	-0.153246753	0.505588772	0.798078144
C14_M	alpha-AAA_M	0.416883117	0.061327424	0.311029191
C14_M	Anserine_M	-0.025974026	0.912388971	0.97339853
C14_M	BABA_M	-0.048051948	0.836786746	0.948075781
C14_M	Betaine_M	-0.054545455	0.814788491	0.940070382
C14_M	Carnosine_M	-0.103896104	0.653155846	0.873257966
C14_M	Cit_M	-0.380519481	0.089667208	0.372546445
C14_M	Creatinine_M	-0.172727273	0.452298826	0.764699455
C14_M	Cystine_M	-0.081818182	0.724068639	0.904072389
C14_M	HArg_M	-0.203896104	0.373643781	0.709786375
C14_M	HCys_M	-0.146753247	0.524017105	0.809387962
C14_M	Kynurenine_M	0.122077922	0.596865468	0.846057698
C14_M	Met-SO_M	-0.120779221	0.600816568	0.847887493
C14_M	Orn_M	-0.122077922	0.596865468	0.846057698
C14_M	ProBetaine_M	-0.232467532	0.309094094	0.656404338
C14_M	Sarcosine_M	0.027272727	0.907914494	0.971685817
C14_M	SDMA_M	-0.132467532	0.565666623	0.830761102
C14_M	t4-OH-Pro_M	-0.233766234	0.30633592	0.653849722
C14_M	Taurine_M	-0.161038961	0.483907328	0.785028114
C14_M	TrpBetaine_M	-0.588311688	0.005871872	0.092834594
C14_M	Trigonelline_M	0.05974026	0.797287627	0.933333041
C14_M	p-Cresol-SO4_M	-0.005194805	0.984245998	0.995003073
C14_M	Cortisol_M	0.144155844	0.531478081	0.813491852
C14_M	DHEAS_M	0.253246753	0.266811975	0.617524485
C14_M	Hypoxanthine_M	-0.155844156	0.498308564	0.793382805
C14_M	Xanthine_M	0.153246753	0.505588772	0.798078144
C14_M	Choline_M	-0.311688312	0.168760858	0.503707333
C14_M	TMAO_M	-0.433766234	0.050803883	0.282598772
C14_M	PC-O(30:0)_M	0.124675325	0.588996902	0.842396387
C14_M	PC-O(32:0)_M	0.28961039	0.202250589	0.548052946
C14_M	PC-O(32:1)_M	0.131168831	0.569525809	0.832767424
C14_M	PC-O(33:3)_M	0.402597403	0.07148746	0.335419293
C14_M	PC-O(34:0)_M	0.050649351	0.827972036	0.945336242
C14_M	PC-O(34:1)_M	0.166233766	0.46972173	0.775839569
C14_M	PC-O(34:2)_M	-0.14025974	0.542763757	0.819314441
C14_M	PC-O(34:3)_M	-0.149350649	0.516607066	0.80494487
C14_M	PC-O(34:4)_M	0.068831169	0.766895706	0.922390647
C14_M	PC-O(36:3)_M	-0.193506494	0.398927298	0.728402772
C14_M	PC-O(36:4)_M	-0.107792208	0.640922109	0.8671076
C14_M	PC-O(36:5)_M	-0.307792208	0.174366339	0.51130079
C14_M	PC-O(38:3)_M	0.093506494	0.686204222	0.888521267
C14_M	PC-O(38:4)_M	-0.083116883	0.719827999	0.90238163
C14_M	PC-O(38:5)_M	-0.224675325	0.325965913	0.672382822
C14_M	PC-O(38:6)_M	-0.12987013	0.573396785	0.834424696
C14_M	PC-O(40:3)_M	0.244155844	0.284825017	0.635257308
C14_M	PC-O(40:4)_M	-0.045454545	0.845620813	0.951204763
C14_M	PC-O(40:5)_M	-0.045454545	0.845620813	0.951204763
C14_M	PC-O(40:6)_M	-0.07012987	0.762580332	0.920605965
C14_M	PC-O(40:7)_M	-0.28961039	0.202250589	0.548052946
C14_M	PC-O(40:8)_M	-0.144155844	0.531478081	0.813491852
C14_M	PC-O(42:4)_M	-0.253246753	0.266811975	0.617524485
C14_M	PC-O(42:5)_M	0.096103896	0.677886035	0.884466747
C14_M	PC-O(44:5)_M	0.074025974	0.749676354	0.914810741
C14_M	PC-O(44:6)_M	0.450649351	0.041749968	0.256047566
C14_M	Cer(40:1)_M	-0.288311688	0.204352646	0.550560993
C14_M	Cer(42:1)_M	-0.348051948	0.122459551	0.433899233
C14_M	Cer(42:2)_M	-0.127272727	0.581173774	0.838618532
C14_M	Cer(43:1)_M	-0.445454545	0.044387941	0.263971305
C14_M	DG(34:1)_M	-0.150649351	0.512921329	0.802810004
C14_M	DG(34:3)_M	-0.172727273	0.452298826	0.764699455
C14_M	DG(36:2)_M	-0.303896104	0.18010108	0.518800326
C14_M	DG(36:3)_M	-0.223376623	0.328831582	0.674319982
C14_M	DG(36:4)_M	-0.314285714	0.165095143	0.498584197
C14_M	DG(38:0)_M	-0.253246753	0.266811975	0.617524485
C14_M	DG(39:0)_M	-0.215584416	0.346346553	0.6882243
C14_M	DG(41:1)_M	-0.324675325	0.150995069	0.478315607
C14_M	DG(42:0)_M	0.057142857	0.806026614	0.936951024
C14_M	DG(42:1)_M	-0.249350649	0.274439434	0.625013788
C14_M	DG(44:3)_M	-0.364935065	0.104460994	0.402276011
C14_M	DG-O(34:1)_M	-0.176623377	0.442012623	0.758350519
C14_M	DG-O(36:4)_M	-0.161038961	0.483907328	0.785028114
C14_M	TG(44:1)_M	-0.461038961	0.036846447	0.240041687
C14_M	TG(44:2)_M	-0.083116883	0.719827999	0.90238163
C14_M	TG(44:4)_M	-0.023376623	0.92134565	0.976432045
C14_M	TG(46:2)_M	-0.011688312	0.961751757	0.989188267
C14_M	TG(48:1)_M	-0.34025974	0.131492637	0.449468757
C14_M	TG(48:2)_M	-0.224675325	0.325965913	0.672382822
C14_M	TG(48:3)_M	-0.393506494	0.078595143	0.350769967
C14_M	TG(49:1)_M	-0.314285714	0.165095143	0.498584197
C14_M	TG(49:2)_M	-0.141558442	0.538989405	0.817174962
C14_M	TG(50:1)_M	-0.137662338	0.550349458	0.822650931
C14_M	TG(50:2)_M	-0.235064935	0.303593137	0.651894704
C14_M	TG(50:3)_M	-0.298701299	0.187950261	0.52903634
C14_M	TG(50:4)_M	-0.058441558	0.801654197	0.935271753
C14_M	TG(51:1)_M	-0.215584416	0.346346553	0.6882243
C14_M	TG(51:2)_M	-0.241558442	0.29011028	0.63971175
C14_M	TG(51:3)_M	-0.348051948	0.122459551	0.433899233
C14_M	TG(51:4)_M	-0.120779221	0.600816568	0.847887493
C14_M	TG(52:2)_M	-0.297402597	0.189949025	0.531614548
C14_M	TG(52:3)_M	-0.18961039	0.40865248	0.735964817
C14_M	TG(52:4)_M	-0.155844156	0.498308564	0.793382805
C14_M	TG(52:5)_M	-0.18961039	0.40865248	0.735964817
C14_M	TG(52:6)_M	-0.18961039	0.40865248	0.735964817
C14_M	TG(52:7)_M	0.138961039	0.546550468	0.821167129
C14_M	TG(53:3)_M	-0.17012987	0.459226374	0.768613425
C14_M	TG(53:4)_M	-0.144155844	0.531478081	0.813491852
C14_M	TG(54:2)_M	-0.092207792	0.690376862	0.890331051
C14_M	TG(54:3)_M	-0.067532468	0.771217903	0.923761781
C14_M	TG(54:4)_M	-0.103896104	0.653155846	0.873257966
C14_M	TG(54:5)_M	-0.085714286	0.711371161	0.899176393
C14_M	TG(54:6)_M	0.020779221	0.930311744	0.979548261
C14_M	TG(54:7)_M	0.124675325	0.588996902	0.842396387
C14_M	TG(56:6)_M	-0.031168831	0.89450811	0.967500839
C14_M	TG(56:7)_M	0.014285714	0.952761146	0.986753162
C14_M	TG(56:8)_M	-0.163636364	0.476787327	0.78057479
C14_M	CD63_N	0.145454545	0.527741263	0.811183741
C14_M	CD62L_N	-0.3	0.18596612	0.526429052
C14_M	CD300f_N	-0.202597403	0.376752095	0.712214022
C14_M	CD10_N	-0.351948052	0.11811751	0.426909594
C14_M	CD177_N	0.341558442	0.129954443	0.446610796
C14_M	CD11c_N	-0.390909091	0.080721583	0.354654027
C14_M	HLADR_N	0.31038961	0.170615056	0.505918248
C14_M	CD184_N	0.498701299	0.022771617	0.188632327
C14_M	CD80_N	0.3	0.18596612	0.526429052
C14_M	CD11b_N	0.167532468	0.466209482	0.773452674
C14_M	CD16_N	-0.305194805	0.178175072	0.516260983
C14_M	CD86_N	-0.224675325	0.325965913	0.672382822
C14_M	CD274_N	-0.063636364	0.784224237	0.928275523
C14_M	CD66b_N	0.179220779	0.435225838	0.754117239
C14:1_M	C14:1-OH_M	0.85974026	0	0
C14:1_M	C14:2_M	0.854545455	0	0
C14:1_M	C14:2-OH_M	0.85974026	0	0
C14:1_M	C16_M	0.836363636	0	0
C14:1_M	C16-OH_M	0.174025974	0.448856023	0.762757031
C14:1_M	C16:1_M	0.833766234	2.28E-07	0.000120148
C14:1_M	C16:1-OH_M	0.922077922	4.53E-06	0.000828196
C14:1_M	C16:2_M	0.916883117	4.26E-06	0.000815954
C14:1_M	C16:2-OH_M	0.909090909	3.78E-06	0.000765863
C14:1_M	C18_M	0.832467532	4.27E-07	0.00019522
C14:1_M	C18:1_M	0.635064935	0.002489945	0.057288653
C14:1_M	C18:1-OH_M	0.671428571	0.001158317	0.036985746
C14:1_M	C18:2_M	0.794805195	2.17E-05	0.002641184
C14:1_M	Ala_M	-0.25974026	0.254407102	0.605184792
C14:1_M	Arg_M	0.418181818	0.060462442	0.308616158
C14:1_M	Asn_M	-0.116883117	0.612736038	0.853861879
C14:1_M	Asp_M	0.002597403	0.993247947	0.997593339
C14:1_M	Cys_M	0.367532468	0.101877015	0.397514895
C14:1_M	Gln_M	-0.105194805	0.649067965	0.870928296
C14:1_M	Glu_M	-0.016883117	0.943776197	0.984107478
C14:1_M	Gly_M	0.101298701	0.661361007	0.877396887
C14:1_M	His_M	-0.123376623	0.59292555	0.844087548
C14:1_M	Ile_M	-0.2	0.383013562	0.717266751
C14:1_M	Leu_M	-0.175324675	0.445427272	0.760605537
C14:1_M	Lys_M	0.101298701	0.661361007	0.877396887
C14:1_M	Met_M	-0.242857143	0.287459941	0.637692779
C14:1_M	Phe_M	0.333766234	0.139382607	0.46138992
C14:1_M	Pro_M	0.124675325	0.588996902	0.842396387
C14:1_M	Ser_M	0.116883117	0.612736038	0.853861879
C14:1_M	Thr_M	0.019480519	0.934797987	0.980911684
C14:1_M	Trp_M	-0.116883117	0.612736038	0.853861879
C14:1_M	Tyr_M	0.144155844	0.531478081	0.813491852
C14:1_M	Val_M	-0.124675325	0.588996902	0.842396387
C14:1_M	CA_M	-0.290909091	0.200163383	0.545224604
C14:1_M	GCA_M	0.006493506	0.979745665	0.994026706
C14:1_M	GCDCA_M	0.114285714	0.620736568	0.858242305
C14:1_M	GDCA_M	-0.027272727	0.907914494	0.971685817
C14:1_M	GLCA_M	0.032467532	0.890045438	0.966188252
C14:1_M	GLCAS_M	0.216883117	0.343389265	0.686113829
C14:1_M	GUDCA_M	0.011688312	0.961751757	0.989188267
C14:1_M	TCA_M	-0.04025974	0.863342914	0.957912426
C14:1_M	TCDCA_M	0.105194805	0.649067965	0.870928296
C14:1_M	TDCA_M	-0.049350649	0.832376908	0.946745257
C14:1_M	TLCA_M	-0.024675325	0.916866067	0.974664004
C14:1_M	TMCA_M	-0.218181818	0.340447204	0.683688866
C14:1_M	beta-Ala_M	0.015584416	0.948267896	0.985588017
C14:1_M	GABA_M	0.055844156	0.810404754	0.938713921
C14:1_M	Putrescine_M	-0.006493506	0.979745665	0.994026706
C14:1_M	Serotonin_M	0.055844156	0.810404754	0.938713921
C14:1_M	Spermidine_M	0.522077922	0.016488563	0.158959921
C14:1_M	lysoPC a C16:0_M	-0.502597403	0.021607749	0.183905949
C14:1_M	lysoPC a C16:1_M	-0.223376623	0.328831582	0.674319982
C14:1_M	lysoPC a C17:0_M	-0.405194805	0.069550213	0.331172734
C14:1_M	lysoPC a C18:0_M	-0.485714286	0.027022386	0.205378557
C14:1_M	lysoPC a C18:1_M	-0.407792208	0.067653567	0.326304567
C14:1_M	lysoPC a C18:2_M	-0.472727273	0.031889293	0.222978151
C14:1_M	lysoPC a C20:3_M	-0.284415584	0.210748214	0.557814028
C14:1_M	lysoPC a C20:4_M	-0.377922078	0.092016135	0.377672465
C14:1_M	lysoPC a C24:0_M	0.768831169	7.00E-05	0.006431205
C14:1_M	lysoPC a C26:0_M	0.535064935	0.013661752	0.144442568
C14:1_M	lysoPC a C26:1_M	0.612987013	0.003791992	0.072730882
C14:1_M	lysoPC a C28:0_M	0.755844156	0.000113005	0.008869795
C14:1_M	lysoPC a C28:1_M	0.428571429	0.053878638	0.291156384
C14:1_M	PC aa C24:0_M	0.764935065	8.13E-05	0.007187193
C14:1_M	PC aa C26:0_M	0.307792208	0.174366339	0.51130079
C14:1_M	PC aa C28:1_M	-0.393506494	0.078595143	0.350769967
C14:1_M	PC aa C30:0_M	0.238961039	0.295457197	0.64493123
C14:1_M	PC aa C30:2_M	0.27012987	0.235356015	0.584836394
C14:1_M	PC aa C32:0_M	0.536363636	0.013402415	0.143148906
C14:1_M	PC aa C32:1_M	0.312987013	0.166920901	0.500913346
C14:1_M	PC aa C32:2_M	-0.203896104	0.373643781	0.709786375
C14:1_M	PC aa C32:3_M	0.132467532	0.565666623	0.830761102
C14:1_M	PC aa C34:1_M	-0.141558442	0.538989405	0.817174962
C14:1_M	PC aa C34:2_M	-0.332467532	0.141000764	0.463683024
C14:1_M	PC aa C34:3_M	-0.184415584	0.421823671	0.745210274
C14:1_M	PC aa C34:4_M	-0.119480519	0.604778757	0.849749931
C14:1_M	PC aa C36:0_M	0.366233766	0.103162975	0.399654774
C14:1_M	PC aa C36:1_M	-0.461038961	0.036846447	0.240041687
C14:1_M	PC aa C36:2_M	-0.503896104	0.02123068	0.18220178
C14:1_M	PC aa C36:3_M	-0.372727273	0.096852548	0.387903336
C14:1_M	PC aa C36:4_M	-0.167532468	0.466209482	0.773452674
C14:1_M	PC aa C36:5_M	-0.053246753	0.819177702	0.941570398
C14:1_M	PC aa C36:6_M	0.027272727	0.907914494	0.971685817
C14:1_M	PC aa C38:0_M	-0.171428571	0.455755628	0.766522392
C14:1_M	PC aa C38:1_M	0.312987013	0.166920901	0.500913346
C14:1_M	PC aa C38:3_M	-0.387012987	0.083992915	0.361644128
C14:1_M	PC aa C38:4_M	-0.274025974	0.22846337	0.577318073
C14:1_M	PC aa C38:5_M	-0.120779221	0.600816568	0.847887493
C14:1_M	PC aa C38:6_M	-0.220779221	0.334608835	0.67897257
C14:1_M	PC aa C40:2_M	0.224675325	0.325965913	0.672382822
C14:1_M	PC aa C40:3_M	0.611688312	0.003883477	0.073616999
C14:1_M	PC aa C40:4_M	-0.241558442	0.29011028	0.63971175
C14:1_M	PC aa C40:5_M	-0.158441558	0.491081242	0.789227692
C14:1_M	PC aa C40:6_M	-0.246753247	0.279601406	0.629986703
C14:1_M	PC aa C42:1_M	0.501298701	0.021990223	0.185542189
C14:1_M	PC aa C42:2_M	0.146753247	0.524017105	0.809387962
C14:1_M	PC aa C42:4_M	-0.028571429	0.90344277	0.970492209
C14:1_M	PC aa C42:5_M	0.562337662	0.009004107	0.116580072
C14:1_M	PC aa C42:6_M	0.568831169	0.008115134	0.110118053
C14:1_M	PC ae C30:0_M	0.42987013	0.053096675	0.289195225
C14:1_M	PC ae C30:1_M	0.315584416	0.163283543	0.496000374
C14:1_M	PC ae C30:2_M	0.283116883	0.212909963	0.560070572
C14:1_M	PC ae C32:1_M	0.448051948	0.043053005	0.260027782
C14:1_M	PC ae C32:2_M	0.532467532	0.014192764	0.147511993
C14:1_M	PC ae C34:0_M	0.387012987	0.083992915	0.361644128
C14:1_M	PC ae C34:1_M	0.442857143	0.045755294	0.267728127
C14:1_M	PC ae C34:2_M	-0.376623377	0.093207825	0.380344286
C14:1_M	PC ae C34:3_M	-0.266233766	0.242385598	0.592720496
C14:1_M	PC ae C36:0_M	0.232467532	0.309094094	0.656404338
C14:1_M	PC ae C36:1_M	-0.380519481	0.089667208	0.372546445
C14:1_M	PC ae C36:2_M	-0.42987013	0.053096675	0.289195225
C14:1_M	PC ae C36:3_M	-0.405194805	0.069550213	0.331172734
C14:1_M	PC ae C36:4_M	-0.164935065	0.473247698	0.778105926
C14:1_M	PC ae C36:5_M	-0.050649351	0.827972036	0.945336242
C14:1_M	PC ae C38:0_M	-0.12987013	0.573396785	0.834424696
C14:1_M	PC ae C38:1_M	-0.07012987	0.762580332	0.920605965
C14:1_M	PC ae C38:2_M	-0.467532468	0.034022101	0.230062746
C14:1_M	PC ae C38:3_M	-0.264935065	0.244759304	0.595558721
C14:1_M	PC ae C38:4_M	-0.216883117	0.343389265	0.686113829
C14:1_M	PC ae C38:5_M	-0.057142857	0.806026614	0.936951024
C14:1_M	PC ae C38:6_M	-0.161038961	0.483907328	0.785028114
C14:1_M	PC ae C40:1_M	-0.307792208	0.174366339	0.51130079
C14:1_M	PC ae C40:2_M	-0.122077922	0.596865468	0.846057698
C14:1_M	PC ae C40:3_M	-0.112987013	0.624752815	0.860024137
C14:1_M	PC ae C40:4_M	-0.180519481	0.4318538	0.751907676
C14:1_M	PC ae C40:5_M	0.011688312	0.961751757	0.989188267
C14:1_M	PC ae C40:6_M	-0.090909091	0.694558387	0.89235712
C14:1_M	PC ae C42:0_M	0.077922078	0.736838071	0.909291915
C14:1_M	PC ae C42:1_M	0.431168831	0.052323606	0.286885679
C14:1_M	PC ae C42:2_M	0.02987013	0.898973931	0.9691214
C14:1_M	PC ae C42:3_M	-0.033766234	0.885586048	0.964855252
C14:1_M	PC ae C42:4_M	0.118181818	0.608751944	0.851782311
C14:1_M	PC ae C42:5_M	0.261038961	0.251972179	0.602783637
C14:1_M	PC ae C44:3_M	0.107792208	0.640922109	0.8671076
C14:1_M	PC ae C44:4_M	-0.096103896	0.677886035	0.884466747
C14:1_M	PC ae C44:5_M	0.250649351	0.271881552	0.622833783
C14:1_M	PC ae C44:6_M	0.481818182	0.028415045	0.210091547
C14:1_M	SM (OH) C14:1_M	-0.545454545	0.011697752	0.13347772
C14:1_M	SM (OH) C16:1_M	-0.464935065	0.035130352	0.234201277
C14:1_M	SM (OH) C22:1_M	-0.38961039	0.081801073	0.357125441
C14:1_M	SM (OH) C22:2_M	-0.480519481	0.028891863	0.211543031
C14:1_M	SM (OH) C24:1_M	-0.007792208	0.97524594	0.992697152
C14:1_M	SM C16:0_M	-0.492207792	0.024823688	0.19714768
C14:1_M	SM C16:1_M	-0.661038961	0.001456366	0.042093075
C14:1_M	SM C18:0_M	-0.335064935	0.137777906	0.458881221
C14:1_M	SM C18:1_M	-0.467532468	0.034022101	0.230062746
C14:1_M	SM C20:2_M	-0.14025974	0.542763757	0.819314441
C14:1_M	SM C22:3_M	-0.307792208	0.174366339	0.51130079
C14:1_M	SM C24:0_M	-0.453246753	0.040478308	0.252288463
C14:1_M	SM C24:1_M	-0.144155844	0.531478081	0.813491852
C14:1_M	SM C26:0_M	-0.190909091	0.405396095	0.73295125
C14:1_M	SM C26:1_M	0.181818182	0.428496061	0.749701571
C14:1_M	H1_M	0.153246753	0.505588772	0.798078144
C14:1_M	DHA_M	0.455844156	0.039237511	0.248192101
C14:1_M	FA(18:1)_M	0.412987013	0.06397997	0.317611749
C14:1_M	FA(18:2)_M	0.27012987	0.235356015	0.584836394
C14:1_M	FA(20:1)_M	0.302597403	0.182041565	0.521168074
C14:1_M	FA(20:3)_M	0.251948052	0.269339068	0.62033124
C14:1_M	HipAcid_M	-0.396103896	0.076511659	0.346459758
C14:1_M	Lac_M	0.202597403	0.376752095	0.712214022
C14:1_M	OH-GlutAcid_M	0.094805195	0.682040578	0.886456442
C14:1_M	Suc_M	-0.120779221	0.600816568	0.847887493
C14:1_M	CE(14:0)_M	-0.096103896	0.677886035	0.884466747
C14:1_M	CE(15:0)_M	0.420779221	0.058760879	0.304385682
C14:1_M	CE(16:0)_M	-0.068831169	0.766895706	0.922390647
C14:1_M	CE(17:0)_M	0.174025974	0.448856023	0.762757031
C14:1_M	CE(18:0)_M	-0.123376623	0.59292555	0.844087548
C14:1_M	3-IAA_M	0.101298701	0.661361007	0.877396887
C14:1_M	3-IPA_M	-0.363636364	0.105771132	0.40480672
C14:1_M	Ind-SO4_M	-0.2	0.383013562	0.717266751
C14:1_M	1-Met-His_M	-0.244155844	0.284825017	0.635257308
C14:1_M	3-Met-His_M	-0.266233766	0.242385598	0.592720496
C14:1_M	5-AVA_M	0.14025974	0.542763757	0.819314441
C14:1_M	AABA_M	0.12987013	0.573396785	0.834424696
C14:1_M	ADMA_M	-0.024675325	0.916866067	0.974664004
C14:1_M	alpha-AAA_M	-0.01038961	0.966248851	0.990582463
C14:1_M	Anserine_M	-0.041558442	0.858905965	0.956223718
C14:1_M	BABA_M	0.037662338	0.87222888	0.960400971
C14:1_M	Betaine_M	0.076623377	0.741110003	0.911136097
C14:1_M	Carnosine_M	-0.055844156	0.810404754	0.938713921
C14:1_M	Cit_M	-0.215584416	0.346346553	0.6882243
C14:1_M	Creatinine_M	-0.187012987	0.415209029	0.74058923
C14:1_M	Cystine_M	0.188311688	0.411923472	0.738202787
C14:1_M	HArg_M	-0.194805195	0.395714964	0.725962051
C14:1_M	HCys_M	-0.094805195	0.682040578	0.886456442
C14:1_M	Kynurenine_M	0.174025974	0.448856023	0.762757031
C14:1_M	Met-SO_M	-0.058441558	0.801654197	0.935271753
C14:1_M	Orn_M	-0.266233766	0.242385598	0.592720496
C14:1_M	ProBetaine_M	-0.050649351	0.827972036	0.945336242
C14:1_M	Sarcosine_M	0.079220779	0.732573789	0.907827589
C14:1_M	SDMA_M	-0.031168831	0.89450811	0.967500839
C14:1_M	t4-OH-Pro_M	-0.025974026	0.912388971	0.97339853
C14:1_M	Taurine_M	-0.018181818	0.939286183	0.982436404
C14:1_M	TrpBetaine_M	-0.5	0.02237816	0.187174657
C14:1_M	Trigonelline_M	0.05974026	0.797287627	0.933333041
C14:1_M	p-Cresol-SO4_M	-0.002597403	0.993247947	0.997593339
C14:1_M	Cortisol_M	0.136363636	0.554160649	0.824544148
C14:1_M	DHEAS_M	-0.024675325	0.916866067	0.974664004
C14:1_M	Hypoxanthine_M	-0.302597403	0.182041565	0.521168074
C14:1_M	Xanthine_M	0.053246753	0.819177702	0.941570398
C14:1_M	Choline_M	-0.174025974	0.448856023	0.762757031
C14:1_M	TMAO_M	-0.258441558	0.256857361	0.607615009
C14:1_M	PC-O(30:0)_M	0.088311688	0.70294766	0.896256735
C14:1_M	PC-O(32:0)_M	0.215584416	0.346346553	0.6882243
C14:1_M	PC-O(32:1)_M	0.135064935	0.557983962	0.826831704
C14:1_M	PC-O(33:3)_M	0.427272727	0.05466956	0.293178088
C14:1_M	PC-O(34:0)_M	0.157142857	0.494688259	0.791546661
C14:1_M	PC-O(34:1)_M	0.144155844	0.531478081	0.813491852
C14:1_M	PC-O(34:2)_M	-0.136363636	0.554160649	0.824544148
C14:1_M	PC-O(34:3)_M	-0.254545455	0.264300266	0.614745393
C14:1_M	PC-O(34:4)_M	0.063636364	0.784224237	0.928275523
C14:1_M	PC-O(36:3)_M	-0.251948052	0.269339068	0.62033124
C14:1_M	PC-O(36:4)_M	-0.053246753	0.819177702	0.941570398
C14:1_M	PC-O(36:5)_M	-0.255844156	0.261803933	0.612131017
C14:1_M	PC-O(38:3)_M	0.127272727	0.581173774	0.838618532
C14:1_M	PC-O(38:4)_M	-0.067532468	0.771217903	0.923761781
C14:1_M	PC-O(38:5)_M	-0.145454545	0.527741263	0.811183741
C14:1_M	PC-O(38:6)_M	-0.2	0.383013562	0.717266751
C14:1_M	PC-O(40:3)_M	0.124675325	0.588996902	0.842396387
C14:1_M	PC-O(40:4)_M	-0.118181818	0.608751944	0.851782311
C14:1_M	PC-O(40:5)_M	-0.080519481	0.728317273	0.905805837
C14:1_M	PC-O(40:6)_M	-0.107792208	0.640922109	0.8671076
C14:1_M	PC-O(40:7)_M	-0.296103896	0.191962448	0.534529669
C14:1_M	PC-O(40:8)_M	-0.035064935	0.881130071	0.963458612
C14:1_M	PC-O(42:4)_M	-0.454545455	0.039854084	0.25025286
C14:1_M	PC-O(42:5)_M	0.035064935	0.881130071	0.963458612
C14:1_M	PC-O(44:5)_M	0.094805195	0.682040578	0.886456442
C14:1_M	PC-O(44:6)_M	0.233766234	0.30633592	0.653849722
C14:1_M	Cer(40:1)_M	-0.527272727	0.015305516	0.153215389
C14:1_M	Cer(42:1)_M	-0.532467532	0.014192764	0.147511993
C14:1_M	Cer(42:2)_M	-0.120779221	0.600816568	0.847887493
C14:1_M	Cer(43:1)_M	-0.428571429	0.053878638	0.291156384
C14:1_M	DG(34:1)_M	-0.237662338	0.298153771	0.647129208
C14:1_M	DG(34:3)_M	-0.262337662	0.249552581	0.600253837
C14:1_M	DG(36:2)_M	-0.411688312	0.064883572	0.319775515
C14:1_M	DG(36:3)_M	-0.322077922	0.154436379	0.483190815
C14:1_M	DG(36:4)_M	-0.420779221	0.058760879	0.304385682
C14:1_M	DG(38:0)_M	-0.246753247	0.279601406	0.629986703
C14:1_M	DG(39:0)_M	-0.232467532	0.309094094	0.656404338
C14:1_M	DG(41:1)_M	-0.162337662	0.480340557	0.782887792
C14:1_M	DG(42:0)_M	-0.064935065	0.77988229	0.92667472
C14:1_M	DG(42:1)_M	-0.209090909	0.361360669	0.700366073
C14:1_M	DG(44:3)_M	-0.351948052	0.11811751	0.426909594
C14:1_M	DG-O(34:1)_M	-0.292207792	0.198090997	0.54208255
C14:1_M	DG-O(36:4)_M	-0.354545455	0.115286424	0.421909439
C14:1_M	TG(44:1)_M	-0.55974026	0.009381486	0.119063823
C14:1_M	TG(44:2)_M	-0.203896104	0.373643781	0.709786375
C14:1_M	TG(44:4)_M	-0.102597403	0.657253561	0.875408658
C14:1_M	TG(46:2)_M	-0.046753247	0.841201424	0.949533349
C14:1_M	TG(48:1)_M	-0.463636364	0.035695158	0.235988058
C14:1_M	TG(48:2)_M	-0.409090909	0.066720305	0.324283466
C14:1_M	TG(48:3)_M	-0.635064935	0.002489945	0.057288653
C14:1_M	TG(49:1)_M	-0.420779221	0.058760879	0.304385682
C14:1_M	TG(49:2)_M	-0.351948052	0.11811751	0.426909594
C14:1_M	TG(50:1)_M	-0.319480519	0.157933254	0.487748187
C14:1_M	TG(50:2)_M	-0.366233766	0.103162975	0.399654774
C14:1_M	TG(50:3)_M	-0.496103896	0.023575315	0.19224223
C14:1_M	TG(50:4)_M	-0.323376623	0.152708802	0.480643102
C14:1_M	TG(51:1)_M	-0.333766234	0.139382607	0.46138992
C14:1_M	TG(51:2)_M	-0.383116883	0.087363797	0.368459143
C14:1_M	TG(51:3)_M	-0.487012987	0.026570565	0.203466612
C14:1_M	TG(51:4)_M	-0.328571429	0.145936472	0.47129131
C14:1_M	TG(52:2)_M	-0.487012987	0.026570565	0.203466612
C14:1_M	TG(52:3)_M	-0.344155844	0.126917433	0.441588157
C14:1_M	TG(52:4)_M	-0.314285714	0.165095143	0.498584197
C14:1_M	TG(52:5)_M	-0.364935065	0.104460994	0.402276011
C14:1_M	TG(52:6)_M	-0.364935065	0.104460994	0.402276011
C14:1_M	TG(52:7)_M	0.103896104	0.653155846	0.873257966
C14:1_M	TG(53:3)_M	-0.327272727	0.147608952	0.473245286
C14:1_M	TG(53:4)_M	-0.327272727	0.147608952	0.473245286
C14:1_M	TG(54:2)_M	0.2	0.383013562	0.717266751
C14:1_M	TG(54:3)_M	-0.201298701	0.379875365	0.714646331
C14:1_M	TG(54:4)_M	-0.248051948	0.277012717	0.627747321
C14:1_M	TG(54:5)_M	-0.238961039	0.295457197	0.64493123
C14:1_M	TG(54:6)_M	-0.125974026	0.585079614	0.840524126
C14:1_M	TG(54:7)_M	-0.066233766	0.775546805	0.925355985
C14:1_M	TG(56:6)_M	-0.163636364	0.476787327	0.78057479
C14:1_M	TG(56:7)_M	-0.107792208	0.640922109	0.8671076
C14:1_M	TG(56:8)_M	-0.211688312	0.355309574	0.695548751
C14:1_M	CD63_N	-0.001298701	0.997749293	0.998985805
C14:1_M	CD62L_N	-0.21038961	0.358327562	0.697926838
C14:1_M	CD300f_N	-0.246753247	0.279601406	0.629986703
C14:1_M	CD10_N	-0.409090909	0.066720305	0.324283466
C14:1_M	CD177_N	0.336363636	0.13618661	0.456804947
C14:1_M	CD11c_N	-0.346753247	0.123932567	0.436454799
C14:1_M	HLADR_N	0.214285714	0.349319047	0.690566865
C14:1_M	CD184_N	0.387012987	0.083992915	0.361644128
C14:1_M	CD80_N	0.392207792	0.079652961	0.35273643
C14:1_M	CD11b_N	0.218181818	0.340447204	0.683688866
C14:1_M	CD16_N	-0.397402597	0.075485863	0.344329819
C14:1_M	CD86_N	-0.32987013	0.144277647	0.46897768
C14:1_M	CD274_N	-0.163636364	0.476787327	0.78057479
C14:1_M	CD66b_N	0.475324675	0.030863738	0.21879785
C14:1-OH_M	C14:2_M	0.881818182	1.44E-06	0.000448935
C14:1-OH_M	C14:2-OH_M	0.935064935	4.99E-06	0.000828196
C14:1-OH_M	C16_M	0.857142857	0	0
C14:1-OH_M	C16-OH_M	0.005194805	0.984245998	0.995003073
C14:1-OH_M	C16:1_M	0.894805195	2.65E-06	0.000620219
C14:1-OH_M	C16:1-OH_M	0.887012987	1.93E-06	0.000537746
C14:1-OH_M	C16:2_M	0.862337662	0	0
C14:1-OH_M	C16:2-OH_M	0.857142857	0	0
C14:1-OH_M	C18_M	0.851948052	0	0
C14:1-OH_M	C18:1_M	0.575324675	0.007299966	0.104096374
C14:1-OH_M	C18:1-OH_M	0.851948052	0	0
C14:1-OH_M	C18:2_M	0.874025974	7.13E-07	0.000282084
C14:1-OH_M	Ala_M	-0.053246753	0.819177702	0.941570398
C14:1-OH_M	Arg_M	0.345454545	0.12541851	0.439256007
C14:1-OH_M	Asn_M	-0.190909091	0.405396095	0.73295125
C14:1-OH_M	Asp_M	-0.007792208	0.97524594	0.992697152
C14:1-OH_M	Cys_M	0.309090909	0.172483536	0.508757232
C14:1-OH_M	Gln_M	-0.224675325	0.325965913	0.672382822
C14:1-OH_M	Glu_M	0.067532468	0.771217903	0.923761781
C14:1-OH_M	Gly_M	0.05974026	0.797287627	0.933333041
C14:1-OH_M	His_M	-0.316883117	0.161486057	0.493460342
C14:1-OH_M	Ile_M	-0.211688312	0.355309574	0.695548751
C14:1-OH_M	Leu_M	-0.194805195	0.395714964	0.725962051
C14:1-OH_M	Lys_M	0.079220779	0.732573789	0.907827589
C14:1-OH_M	Met_M	-0.435064935	0.050057097	0.280578257
C14:1-OH_M	Phe_M	0.262337662	0.249552581	0.600253837
C14:1-OH_M	Pro_M	0.048051948	0.836786746	0.948075781
C14:1-OH_M	Ser_M	0.081818182	0.724068639	0.904072389
C14:1-OH_M	Thr_M	0.096103896	0.677886035	0.884466747
C14:1-OH_M	Trp_M	0.131168831	0.569525809	0.832767424
C14:1-OH_M	Tyr_M	0.194805195	0.395714964	0.725962051
C14:1-OH_M	Val_M	-0.025974026	0.912388971	0.97339853
C14:1-OH_M	CA_M	-0.205194805	0.370550454	0.707585094
C14:1-OH_M	GCA_M	0.037662338	0.87222888	0.960400971
C14:1-OH_M	GCDCA_M	0.193506494	0.398927298	0.728402772
C14:1-OH_M	GDCA_M	0.003896104	0.988746804	0.996315923
C14:1-OH_M	GLCA_M	0.101298701	0.661361007	0.877396887
C14:1-OH_M	GLCAS_M	0.174025974	0.448856023	0.762757031
C14:1-OH_M	GUDCA_M	0.093506494	0.686204222	0.888521267
C14:1-OH_M	TCA_M	-0.107792208	0.640922109	0.8671076
C14:1-OH_M	TCDCA_M	0.168831169	0.462711011	0.771005844
C14:1-OH_M	TDCA_M	0.012987013	0.957255811	0.988037
C14:1-OH_M	TLCA_M	0.062337662	0.788572524	0.930051525
C14:1-OH_M	TMCA_M	-0.214285714	0.349319047	0.690566865
C14:1-OH_M	beta-Ala_M	0.055844156	0.810404754	0.938713921
C14:1-OH_M	GABA_M	-0.044155844	0.850044786	0.95303038
C14:1-OH_M	Putrescine_M	-0.196103896	0.392517388	0.72399961
C14:1-OH_M	Serotonin_M	0.14025974	0.542763757	0.819314441
C14:1-OH_M	Spermidine_M	0.294805195	0.193990562	0.537171306
C14:1-OH_M	lysoPC a C16:0_M	-0.377922078	0.092016135	0.377672465
C14:1-OH_M	lysoPC a C16:1_M	-0.120779221	0.600816568	0.847887493
C14:1-OH_M	lysoPC a C17:0_M	-0.279220779	0.219485263	0.567470327
C14:1-OH_M	lysoPC a C18:0_M	-0.318181818	0.159702642	0.490479338
C14:1-OH_M	lysoPC a C18:1_M	-0.320779221	0.156177848	0.485483283
C14:1-OH_M	lysoPC a C18:2_M	-0.331168831	0.142632427	0.466532079
C14:1-OH_M	lysoPC a C20:3_M	-0.197402597	0.389334607	0.72138483
C14:1-OH_M	lysoPC a C20:4_M	-0.338961039	0.133044028	0.451962931
C14:1-OH_M	lysoPC a C24:0_M	0.727272727	0.000280132	0.015885633
C14:1-OH_M	lysoPC a C26:0_M	0.387012987	0.083992915	0.361644128
C14:1-OH_M	lysoPC a C26:1_M	0.477922078	0.029864758	0.215156256
C14:1-OH_M	lysoPC a C28:0_M	0.801298701	1.51E-05	0.001962073
C14:1-OH_M	lysoPC a C28:1_M	0.294805195	0.193990562	0.537171306
C14:1-OH_M	PC aa C24:0_M	0.651948052	0.001766909	0.047121649
C14:1-OH_M	PC aa C26:0_M	0.196103896	0.392517388	0.72399961
C14:1-OH_M	PC aa C28:1_M	-0.385714286	0.085105396	0.363830402
C14:1-OH_M	PC aa C30:0_M	0.255844156	0.261803933	0.612131017
C14:1-OH_M	PC aa C30:2_M	0.201298701	0.379875365	0.714646331
C14:1-OH_M	PC aa C32:0_M	0.377922078	0.092016135	0.377672465
C14:1-OH_M	PC aa C32:1_M	0.190909091	0.405396095	0.73295125
C14:1-OH_M	PC aa C32:2_M	-0.114285714	0.620736568	0.858242305
C14:1-OH_M	PC aa C32:3_M	0.061038961	0.792927028	0.931537722
C14:1-OH_M	PC aa C34:1_M	-0.183116883	0.42515267	0.747499057
C14:1-OH_M	PC aa C34:2_M	-0.207792208	0.364408871	0.702551184
C14:1-OH_M	PC aa C34:3_M	-0.138961039	0.546550468	0.821167129
C14:1-OH_M	PC aa C34:4_M	-0.027272727	0.907914494	0.971685817
C14:1-OH_M	PC aa C36:0_M	0.532467532	0.014192764	0.147511993
C14:1-OH_M	PC aa C36:1_M	-0.366233766	0.103162975	0.399654774
C14:1-OH_M	PC aa C36:2_M	-0.34025974	0.131492637	0.449468757
C14:1-OH_M	PC aa C36:3_M	-0.288311688	0.204352646	0.550560993
C14:1-OH_M	PC aa C36:4_M	-0.233766234	0.30633592	0.653849722
C14:1-OH_M	PC aa C36:5_M	0.042857143	0.854473213	0.9544116
C14:1-OH_M	PC aa C36:6_M	0.211688312	0.355309574	0.695548751
C14:1-OH_M	PC aa C38:0_M	-0.203896104	0.373643781	0.709786375
C14:1-OH_M	PC aa C38:1_M	0.153246753	0.505588772	0.798078144
C14:1-OH_M	PC aa C38:3_M	-0.338961039	0.133044028	0.451962931
C14:1-OH_M	PC aa C38:4_M	-0.319480519	0.157933254	0.487748187
C14:1-OH_M	PC aa C38:5_M	-0.197402597	0.389334607	0.72138483
C14:1-OH_M	PC aa C38:6_M	-0.237662338	0.298153771	0.647129208
C14:1-OH_M	PC aa C40:2_M	0.205194805	0.370550454	0.707585094
C14:1-OH_M	PC aa C40:3_M	0.52987013	0.014740554	0.150497658
C14:1-OH_M	PC aa C40:4_M	-0.277922078	0.221707131	0.56991151
C14:1-OH_M	PC aa C40:5_M	-0.175324675	0.445427272	0.760605537
C14:1-OH_M	PC aa C40:6_M	-0.311688312	0.168760858	0.503707333
C14:1-OH_M	PC aa C42:1_M	0.390909091	0.080721583	0.354654027
C14:1-OH_M	PC aa C42:2_M	0.155844156	0.498308564	0.793382805
C14:1-OH_M	PC aa C42:4_M	-0.002597403	0.993247947	0.997593339
C14:1-OH_M	PC aa C42:5_M	0.533766234	0.013925185	0.145920223
C14:1-OH_M	PC aa C42:6_M	0.474025974	0.031373163	0.22099576
C14:1-OH_M	PC ae C30:0_M	0.505194805	0.020858963	0.180771912
C14:1-OH_M	PC ae C30:1_M	0.188311688	0.411923472	0.738202787
C14:1-OH_M	PC ae C30:2_M	0.207792208	0.364408871	0.702551184
C14:1-OH_M	PC ae C32:1_M	0.475324675	0.030863738	0.21879785
C14:1-OH_M	PC ae C32:2_M	0.431168831	0.052323606	0.286885679
C14:1-OH_M	PC ae C34:0_M	0.363636364	0.105771132	0.40480672
C14:1-OH_M	PC ae C34:1_M	0.444155844	0.045067533	0.265937341
C14:1-OH_M	PC ae C34:2_M	-0.197402597	0.389334607	0.72138483
C14:1-OH_M	PC ae C34:3_M	-0.07012987	0.762580332	0.920605965
C14:1-OH_M	PC ae C36:0_M	0.3	0.18596612	0.526429052
C14:1-OH_M	PC ae C36:1_M	-0.336363636	0.13618661	0.456804947
C14:1-OH_M	PC ae C36:2_M	-0.319480519	0.157933254	0.487748187
C14:1-OH_M	PC ae C36:3_M	-0.251948052	0.269339068	0.62033124
C14:1-OH_M	PC ae C36:4_M	-0.074025974	0.749676354	0.914810741
C14:1-OH_M	PC ae C36:5_M	0.041558442	0.858905965	0.956223718
C14:1-OH_M	PC ae C38:0_M	-0.128571429	0.577279469	0.836778984
C14:1-OH_M	PC ae C38:1_M	0.196103896	0.392517388	0.72399961
C14:1-OH_M	PC ae C38:2_M	-0.257142857	0.259322968	0.609736001
C14:1-OH_M	PC ae C38:3_M	-0.268831169	0.23768397	0.587428476
C14:1-OH_M	PC ae C38:4_M	-0.266233766	0.242385598	0.592720496
C14:1-OH_M	PC ae C38:5_M	-0.076623377	0.741110003	0.911136097
C14:1-OH_M	PC ae C38:6_M	-0.103896104	0.653155846	0.873257966
C14:1-OH_M	PC ae C40:1_M	-0.275324675	0.226196162	0.574845504
C14:1-OH_M	PC ae C40:2_M	-0.22987013	0.314656589	0.66180022
C14:1-OH_M	PC ae C40:3_M	-0.212987013	0.352306728	0.69317628
C14:1-OH_M	PC ae C40:4_M	-0.058441558	0.801654197	0.935271753
C14:1-OH_M	PC ae C40:5_M	-0.038961039	0.867783929	0.959202758
C14:1-OH_M	PC ae C40:6_M	-0.188311688	0.411923472	0.738202787
C14:1-OH_M	PC ae C42:0_M	-0.011688312	0.961751757	0.989188267
C14:1-OH_M	PC ae C42:1_M	0.341558442	0.129954443	0.446610796
C14:1-OH_M	PC ae C42:2_M	0.174025974	0.448856023	0.762757031
C14:1-OH_M	PC ae C42:3_M	0.111688312	0.62877959	0.861740326
C14:1-OH_M	PC ae C42:4_M	0.124675325	0.588996902	0.842396387
C14:1-OH_M	PC ae C42:5_M	0.225974026	0.323115566	0.669808525
C14:1-OH_M	PC ae C44:3_M	0.105194805	0.649067965	0.870928296
C14:1-OH_M	PC ae C44:4_M	0.112987013	0.624752815	0.860024137
C14:1-OH_M	PC ae C44:5_M	0.144155844	0.531478081	0.813491852
C14:1-OH_M	PC ae C44:6_M	0.475324675	0.030863738	0.21879785
C14:1-OH_M	SM (OH) C14:1_M	-0.584415584	0.006273535	0.095969871
C14:1-OH_M	SM (OH) C16:1_M	-0.527272727	0.015305516	0.153215389
C14:1-OH_M	SM (OH) C22:1_M	-0.3	0.18596612	0.526429052
C14:1-OH_M	SM (OH) C22:2_M	-0.512987013	0.018737915	0.169750427
C14:1-OH_M	SM (OH) C24:1_M	-0.019480519	0.934797987	0.980911684
C14:1-OH_M	SM C16:0_M	-0.644155844	0.002075123	0.051685891
C14:1-OH_M	SM C16:1_M	-0.788311688	3.01E-05	0.003387621
C14:1-OH_M	SM C18:0_M	-0.462337662	0.036267168	0.238027287
C14:1-OH_M	SM C18:1_M	-0.597402597	0.005016925	0.084875834
C14:1-OH_M	SM C20:2_M	-0.25974026	0.254407102	0.605184792
C14:1-OH_M	SM C22:3_M	-0.206493506	0.367472141	0.704908602
C14:1-OH_M	SM C24:0_M	-0.420779221	0.058760879	0.304385682
C14:1-OH_M	SM C24:1_M	-0.361038961	0.108428005	0.409744492
C14:1-OH_M	SM C26:0_M	-0.281818182	0.215086704	0.562358828
C14:1-OH_M	SM C26:1_M	0.132467532	0.565666623	0.830761102
C14:1-OH_M	H1_M	0.006493506	0.979745665	0.994026706
C14:1-OH_M	DHA_M	0.385714286	0.085105396	0.363830402
C14:1-OH_M	FA(18:1)_M	0.251948052	0.269339068	0.62033124
C14:1-OH_M	FA(18:2)_M	0.177922078	0.438612129	0.756080615
C14:1-OH_M	FA(20:1)_M	0.21038961	0.358327562	0.697926838
C14:1-OH_M	FA(20:3)_M	0.233766234	0.30633592	0.653849722
C14:1-OH_M	HipAcid_M	-0.372727273	0.096852548	0.387903336
C14:1-OH_M	Lac_M	0.322077922	0.154436379	0.483190815
C14:1-OH_M	OH-GlutAcid_M	-0.124675325	0.588996902	0.842396387
C14:1-OH_M	Suc_M	-0.335064935	0.137777906	0.458881221
C14:1-OH_M	CE(14:0)_M	0.002597403	0.993247947	0.997593339
C14:1-OH_M	CE(15:0)_M	0.492207792	0.024823688	0.19714768
C14:1-OH_M	CE(16:0)_M	-0.068831169	0.766895706	0.922390647
C14:1-OH_M	CE(17:0)_M	0.276623377	0.22394409	0.572543319
C14:1-OH_M	CE(18:0)_M	-0.093506494	0.686204222	0.888521267
C14:1-OH_M	3-IAA_M	-0.154545455	0.50194209	0.795790506
C14:1-OH_M	3-IPA_M	-0.262337662	0.249552581	0.600253837
C14:1-OH_M	Ind-SO4_M	-0.383116883	0.087363797	0.368459143
C14:1-OH_M	1-Met-His_M	-0.363636364	0.105771132	0.40480672
C14:1-OH_M	3-Met-His_M	-0.25974026	0.254407102	0.605184792
C14:1-OH_M	5-AVA_M	0.022077922	0.925827587	0.978036412
C14:1-OH_M	AABA_M	0.157142857	0.494688259	0.791546661
C14:1-OH_M	ADMA_M	-0.190909091	0.405396095	0.73295125
C14:1-OH_M	alpha-AAA_M	0.238961039	0.295457197	0.64493123
C14:1-OH_M	Anserine_M	0.048051948	0.836786746	0.948075781
C14:1-OH_M	BABA_M	-0.158441558	0.491081242	0.789227692
C14:1-OH_M	Betaine_M	-0.092207792	0.690376862	0.890331051
C14:1-OH_M	Carnosine_M	-0.050649351	0.827972036	0.945336242
C14:1-OH_M	Cit_M	-0.17012987	0.459226374	0.768613425
C14:1-OH_M	Creatinine_M	-0.162337662	0.480340557	0.782887792
C14:1-OH_M	Cystine_M	0.081818182	0.724068639	0.904072389
C14:1-OH_M	HArg_M	-0.025974026	0.912388971	0.97339853
C14:1-OH_M	HCys_M	-0.151948052	0.509248541	0.800383691
C14:1-OH_M	Kynurenine_M	0.050649351	0.827972036	0.945336242
C14:1-OH_M	Met-SO_M	-0.118181818	0.608751944	0.851782311
C14:1-OH_M	Orn_M	-0.106493506	0.644990019	0.869459429
C14:1-OH_M	ProBetaine_M	-0.175324675	0.445427272	0.760605537
C14:1-OH_M	Sarcosine_M	0.122077922	0.596865468	0.846057698
C14:1-OH_M	SDMA_M	-0.2	0.383013562	0.717266751
C14:1-OH_M	t4-OH-Pro_M	-0.148051948	0.520305682	0.807114838
C14:1-OH_M	Taurine_M	-0.074025974	0.749676354	0.914810741
C14:1-OH_M	TrpBetaine_M	-0.455844156	0.039237511	0.248192101
C14:1-OH_M	Trigonelline_M	0.080519481	0.728317273	0.905805837
C14:1-OH_M	p-Cresol-SO4_M	-0.197402597	0.389334607	0.72138483
C14:1-OH_M	Cortisol_M	0.014285714	0.952761146	0.986753162
C14:1-OH_M	DHEAS_M	0.119480519	0.604778757	0.849749931
C14:1-OH_M	Hypoxanthine_M	-0.318181818	0.159702642	0.490479338
C14:1-OH_M	Xanthine_M	-0.024675325	0.916866067	0.974664004
C14:1-OH_M	Choline_M	-0.312987013	0.166920901	0.500913346
C14:1-OH_M	TMAO_M	-0.528571429	0.015020863	0.151770884
C14:1-OH_M	PC-O(30:0)_M	0.238961039	0.295457197	0.64493123
C14:1-OH_M	PC-O(32:0)_M	0.193506494	0.398927298	0.728402772
C14:1-OH_M	PC-O(32:1)_M	0.184415584	0.421823671	0.745210274
C14:1-OH_M	PC-O(33:3)_M	0.293506494	0.196033401	0.539418144
C14:1-OH_M	PC-O(34:0)_M	0.083116883	0.719827999	0.90238163
C14:1-OH_M	PC-O(34:1)_M	0.138961039	0.546550468	0.821167129
C14:1-OH_M	PC-O(34:2)_M	-0.115584416	0.616730943	0.856053256
C14:1-OH_M	PC-O(34:3)_M	-0.112987013	0.624752815	0.860024137
C14:1-OH_M	PC-O(34:4)_M	0.085714286	0.711371161	0.899176393
C14:1-OH_M	PC-O(36:3)_M	-0.081818182	0.724068639	0.904072389
C14:1-OH_M	PC-O(36:4)_M	0.005194805	0.984245998	0.995003073
C14:1-OH_M	PC-O(36:5)_M	-0.255844156	0.261803933	0.612131017
C14:1-OH_M	PC-O(38:3)_M	0.098701299	0.669604681	0.880968153
C14:1-OH_M	PC-O(38:4)_M	-0.04025974	0.863342914	0.957912426
C14:1-OH_M	PC-O(38:5)_M	-0.166233766	0.46972173	0.775839569
C14:1-OH_M	PC-O(38:6)_M	-0.253246753	0.266811975	0.617524485
C14:1-OH_M	PC-O(40:3)_M	0.190909091	0.405396095	0.73295125
C14:1-OH_M	PC-O(40:4)_M	-0.074025974	0.749676354	0.914810741
C14:1-OH_M	PC-O(40:5)_M	-0.05974026	0.797287627	0.933333041
C14:1-OH_M	PC-O(40:6)_M	-0.212987013	0.352306728	0.69317628
C14:1-OH_M	PC-O(40:7)_M	-0.315584416	0.163283543	0.496000374
C14:1-OH_M	PC-O(40:8)_M	-0.094805195	0.682040578	0.886456442
C14:1-OH_M	PC-O(42:4)_M	-0.251948052	0.269339068	0.62033124
C14:1-OH_M	PC-O(42:5)_M	0.114285714	0.620736568	0.858242305
C14:1-OH_M	PC-O(44:5)_M	0.106493506	0.644990019	0.869459429
C14:1-OH_M	PC-O(44:6)_M	0.384415584	0.086229002	0.366100417
C14:1-OH_M	Cer(40:1)_M	-0.485714286	0.027022386	0.205378557
C14:1-OH_M	Cer(42:1)_M	-0.453246753	0.040478308	0.252288463
C14:1-OH_M	Cer(42:2)_M	-0.276623377	0.22394409	0.572543319
C14:1-OH_M	Cer(43:1)_M	-0.481818182	0.028415045	0.210091547
C14:1-OH_M	DG(34:1)_M	-0.203896104	0.373643781	0.709786375
C14:1-OH_M	DG(34:3)_M	-0.242857143	0.287459941	0.637692779
C14:1-OH_M	DG(36:2)_M	-0.24025974	0.292776032	0.642144487
C14:1-OH_M	DG(36:3)_M	-0.268831169	0.23768397	0.587428476
C14:1-OH_M	DG(36:4)_M	-0.375324675	0.094411082	0.382819904
C14:1-OH_M	DG(38:0)_M	-0.274025974	0.22846337	0.577318073
C14:1-OH_M	DG(39:0)_M	-0.203896104	0.373643781	0.709786375
C14:1-OH_M	DG(41:1)_M	-0.22987013	0.314656589	0.66180022
C14:1-OH_M	DG(42:0)_M	-0.025974026	0.912388971	0.97339853
C14:1-OH_M	DG(42:1)_M	-0.112987013	0.624752815	0.860024137
C14:1-OH_M	DG(44:3)_M	-0.419480519	0.059606949	0.306511116
C14:1-OH_M	DG-O(34:1)_M	-0.219480519	0.337520388	0.681496797
C14:1-OH_M	DG-O(36:4)_M	-0.323376623	0.152708802	0.480643102
C14:1-OH_M	TG(44:1)_M	-0.384415584	0.086229002	0.366100417
C14:1-OH_M	TG(44:2)_M	-0.153246753	0.505588772	0.798078144
C14:1-OH_M	TG(44:4)_M	-0.220779221	0.334608835	0.67897257
C14:1-OH_M	TG(46:2)_M	0.009090909	0.970746957	0.991816256
C14:1-OH_M	TG(48:1)_M	-0.255844156	0.261803933	0.612131017
C14:1-OH_M	TG(48:2)_M	-0.190909091	0.405396095	0.73295125
C14:1-OH_M	TG(48:3)_M	-0.468831169	0.033478532	0.228073665
C14:1-OH_M	TG(49:1)_M	-0.257142857	0.259322968	0.609736001
C14:1-OH_M	TG(49:2)_M	-0.123376623	0.59292555	0.844087548
C14:1-OH_M	TG(50:1)_M	-0.18961039	0.40865248	0.735964817
C14:1-OH_M	TG(50:2)_M	-0.294805195	0.193990562	0.537171306
C14:1-OH_M	TG(50:3)_M	-0.376623377	0.093207825	0.380344286
C14:1-OH_M	TG(50:4)_M	-0.076623377	0.741110003	0.911136097
C14:1-OH_M	TG(51:1)_M	-0.216883117	0.343389265	0.686113829
C14:1-OH_M	TG(51:2)_M	-0.231168831	0.311867653	0.658908688
C14:1-OH_M	TG(51:3)_M	-0.425974026	0.055469507	0.295109881
C14:1-OH_M	TG(51:4)_M	-0.201298701	0.379875365	0.714646331
C14:1-OH_M	TG(52:2)_M	-0.380519481	0.089667208	0.372546445
C14:1-OH_M	TG(52:3)_M	-0.307792208	0.174366339	0.51130079
C14:1-OH_M	TG(52:4)_M	-0.287012987	0.206469583	0.553113466
C14:1-OH_M	TG(52:5)_M	-0.303896104	0.18010108	0.518800326
C14:1-OH_M	TG(52:6)_M	-0.292207792	0.198090997	0.54208255
C14:1-OH_M	TG(52:7)_M	-0.006493506	0.979745665	0.994026706
C14:1-OH_M	TG(53:3)_M	-0.297402597	0.189949025	0.531614548
C14:1-OH_M	TG(53:4)_M	-0.22987013	0.314656589	0.66180022
C14:1-OH_M	TG(54:2)_M	-0.012987013	0.957255811	0.988037
C14:1-OH_M	TG(54:3)_M	-0.180519481	0.4318538	0.751907676
C14:1-OH_M	TG(54:4)_M	-0.236363636	0.300865753	0.649584807
C14:1-OH_M	TG(54:5)_M	-0.225974026	0.323115566	0.669808525
C14:1-OH_M	TG(54:6)_M	-0.133766234	0.561819313	0.828537381
C14:1-OH_M	TG(54:7)_M	-0.032467532	0.890045438	0.966188252
C14:1-OH_M	TG(56:6)_M	-0.222077922	0.331712561	0.676699545
C14:1-OH_M	TG(56:7)_M	-0.162337662	0.480340557	0.782887792
C14:1-OH_M	TG(56:8)_M	-0.290909091	0.200163383	0.545224604
C14:1-OH_M	CD63_N	0.15974026	0.487487577	0.787257245
C14:1-OH_M	CD62L_N	-0.197402597	0.389334607	0.72138483
C14:1-OH_M	CD300f_N	-0.285714286	0.20860143	0.5552256
C14:1-OH_M	CD10_N	-0.276623377	0.22394409	0.572543319
C14:1-OH_M	CD177_N	0.311688312	0.168760858	0.503707333
C14:1-OH_M	CD11c_N	-0.480519481	0.028891863	0.211543031
C14:1-OH_M	HLADR_N	0.163636364	0.476787327	0.78057479
C14:1-OH_M	CD184_N	0.448051948	0.043053005	0.260027782
C14:1-OH_M	CD80_N	0.190909091	0.405396095	0.73295125
C14:1-OH_M	CD11b_N	0.122077922	0.596865468	0.846057698
C14:1-OH_M	CD16_N	-0.22987013	0.314656589	0.66180022
C14:1-OH_M	CD86_N	-0.112987013	0.624752815	0.860024137
C14:1-OH_M	CD274_N	0.051948052	0.823572259	0.943582224
C14:1-OH_M	CD66b_N	0.203896104	0.373643781	0.709786375
C14:2_M	C14:2-OH_M	0.805194805	1.18E-05	0.001617253
C14:2_M	C16_M	0.811688312	7.55E-06	0.001122474
C14:2_M	C16-OH_M	0.228571429	0.317460893	0.664355668
C14:2_M	C16:1_M	0.767532468	7.36E-05	0.006654707
C14:2_M	C16:1-OH_M	0.819480519	3.86E-06	0.000765863
C14:2_M	C16:2_M	0.890909091	2.29E-06	0.000578917
C14:2_M	C16:2-OH_M	0.78961039	2.83E-05	0.003229255
C14:2_M	C18_M	0.696103896	0.000646501	0.026614246
C14:2_M	C18:1_M	0.551948052	0.010592681	0.126450128
C14:2_M	C18:1-OH_M	0.714285714	0.000403259	0.019959114
C14:2_M	C18:2_M	0.761038961	9.39E-05	0.007812286
C14:2_M	Ala_M	-0.168831169	0.462711011	0.771005844
C14:2_M	Arg_M	0.292207792	0.198090997	0.54208255
C14:2_M	Asn_M	-0.122077922	0.596865468	0.846057698
C14:2_M	Asp_M	-0.028571429	0.90344277	0.970492209
C14:2_M	Cys_M	0.338961039	0.133044028	0.451962931
C14:2_M	Gln_M	-0.033766234	0.885586048	0.964855252
C14:2_M	Glu_M	0.006493506	0.979745665	0.994026706
C14:2_M	Gly_M	0.101298701	0.661361007	0.877396887
C14:2_M	His_M	-0.181818182	0.428496061	0.749701571
C14:2_M	Ile_M	-0.054545455	0.814788491	0.940070382
C14:2_M	Leu_M	-0.006493506	0.979745665	0.994026706
C14:2_M	Lys_M	0.197402597	0.389334607	0.72138483
C14:2_M	Met_M	-0.277922078	0.221707131	0.56991151
C14:2_M	Phe_M	0.392207792	0.079652961	0.35273643
C14:2_M	Pro_M	0.023376623	0.92134565	0.976432045
C14:2_M	Ser_M	0.076623377	0.741110003	0.911136097
C14:2_M	Thr_M	0.041558442	0.858905965	0.956223718
C14:2_M	Trp_M	-0.055844156	0.810404754	0.938713921
C14:2_M	Tyr_M	0.164935065	0.473247698	0.778105926
C14:2_M	Val_M	0.132467532	0.565666623	0.830761102
C14:2_M	CA_M	-0.150649351	0.512921329	0.802810004
C14:2_M	GCA_M	0.015584416	0.948267896	0.985588017
C14:2_M	GCDCA_M	0.132467532	0.565666623	0.830761102
C14:2_M	GDCA_M	-0.075324675	0.74538947	0.912914596
C14:2_M	GLCA_M	0.032467532	0.890045438	0.966188252
C14:2_M	GLCAS_M	0.124675325	0.588996902	0.842396387
C14:2_M	GUDCA_M	-0.005194805	0.984245998	0.995003073
C14:2_M	TCA_M	-0.092207792	0.690376862	0.890331051
C14:2_M	TCDCA_M	0.106493506	0.644990019	0.869459429
C14:2_M	TDCA_M	-0.094805195	0.682040578	0.886456442
C14:2_M	TLCA_M	-0.075324675	0.74538947	0.912914596
C14:2_M	TMCA_M	-0.385714286	0.085105396	0.363830402
C14:2_M	beta-Ala_M	0.167532468	0.466209482	0.773452674
C14:2_M	GABA_M	-0.058441558	0.801654197	0.935271753
C14:2_M	Putrescine_M	-0.132467532	0.565666623	0.830761102
C14:2_M	Serotonin_M	0.138961039	0.546550468	0.821167129
C14:2_M	Spermidine_M	0.464935065	0.035130352	0.234201277
C14:2_M	lysoPC a C16:0_M	-0.472727273	0.031889293	0.222978151
C14:2_M	lysoPC a C16:1_M	-0.174025974	0.448856023	0.762757031
C14:2_M	lysoPC a C17:0_M	-0.422077922	0.057924167	0.302428561
C14:2_M	lysoPC a C18:0_M	-0.444155844	0.045067533	0.265937341
C14:2_M	lysoPC a C18:1_M	-0.37012987	0.099341028	0.392624898
C14:2_M	lysoPC a C18:2_M	-0.384415584	0.086229002	0.366100417
C14:2_M	lysoPC a C20:3_M	-0.293506494	0.196033401	0.539418144
C14:2_M	lysoPC a C20:4_M	-0.405194805	0.069550213	0.331172734
C14:2_M	lysoPC a C24:0_M	0.662337662	0.001415959	0.041582354
C14:2_M	lysoPC a C26:0_M	0.349350649	0.120999407	0.432095174
C14:2_M	lysoPC a C26:1_M	0.479220779	0.02937508	0.213372577
C14:2_M	lysoPC a C28:0_M	0.611688312	0.003883477	0.073616999
C14:2_M	lysoPC a C28:1_M	0.354545455	0.115286424	0.421909439
C14:2_M	PC aa C24:0_M	0.714285714	0.000403259	0.019959114
C14:2_M	PC aa C26:0_M	0.180519481	0.4318538	0.751907676
C14:2_M	PC aa C28:1_M	-0.415584416	0.062201962	0.313227791
C14:2_M	PC aa C30:0_M	0.106493506	0.644990019	0.869459429
C14:2_M	PC aa C30:2_M	0.266233766	0.242385598	0.592720496
C14:2_M	PC aa C32:0_M	0.368831169	0.100603053	0.395284945
C14:2_M	PC aa C32:1_M	0.233766234	0.30633592	0.653849722
C14:2_M	PC aa C32:2_M	-0.142857143	0.535227487	0.815697841
C14:2_M	PC aa C32:3_M	0.012987013	0.957255811	0.988037
C14:2_M	PC aa C34:1_M	-0.244155844	0.284825017	0.635257308
C14:2_M	PC aa C34:2_M	-0.272727273	0.230745735	0.579641589
C14:2_M	PC aa C34:3_M	-0.145454545	0.527741263	0.811183741
C14:2_M	PC aa C34:4_M	-0.135064935	0.557983962	0.826831704
C14:2_M	PC aa C36:0_M	0.379220779	0.09083595	0.375164989
C14:2_M	PC aa C36:1_M	-0.487012987	0.026570565	0.203466612
C14:2_M	PC aa C36:2_M	-0.428571429	0.053878638	0.291156384
C14:2_M	PC aa C36:3_M	-0.4	0.073465836	0.340077597
C14:2_M	PC aa C36:4_M	-0.211688312	0.355309574	0.695548751
C14:2_M	PC aa C36:5_M	0.041558442	0.858905965	0.956223718
C14:2_M	PC aa C36:6_M	0.048051948	0.836786746	0.948075781
C14:2_M	PC aa C38:0_M	-0.271428571	0.233043276	0.582353447
C14:2_M	PC aa C38:1_M	0.144155844	0.531478081	0.813491852
C14:2_M	PC aa C38:3_M	-0.503896104	0.02123068	0.18220178
C14:2_M	PC aa C38:4_M	-0.354545455	0.115286424	0.421909439
C14:2_M	PC aa C38:5_M	-0.179220779	0.435225838	0.754117239
C14:2_M	PC aa C38:6_M	-0.325974026	0.149295135	0.475960387
C14:2_M	PC aa C40:2_M	0.072727273	0.753970537	0.91669048
C14:2_M	PC aa C40:3_M	0.45974026	0.037433056	0.242180983
C14:2_M	PC aa C40:4_M	-0.306493506	0.176263505	0.513918062
C14:2_M	PC aa C40:5_M	-0.238961039	0.295457197	0.64493123
C14:2_M	PC aa C40:6_M	-0.428571429	0.053878638	0.291156384
C14:2_M	PC aa C42:1_M	0.416883117	0.061327424	0.311029191
C14:2_M	PC aa C42:2_M	0.17012987	0.459226374	0.768613425
C14:2_M	PC aa C42:4_M	-0.07012987	0.762580332	0.920605965
C14:2_M	PC aa C42:5_M	0.45974026	0.037433056	0.242180983
C14:2_M	PC aa C42:6_M	0.4	0.073465836	0.340077597
C14:2_M	PC ae C30:0_M	0.420779221	0.058760879	0.304385682
C14:2_M	PC ae C30:1_M	0.296103896	0.191962448	0.534529669
C14:2_M	PC ae C30:2_M	0.157142857	0.494688259	0.791546661
C14:2_M	PC ae C32:1_M	0.420779221	0.058760879	0.304385682
C14:2_M	PC ae C32:2_M	0.416883117	0.061327424	0.311029191
C14:2_M	PC ae C34:0_M	0.176623377	0.442012623	0.758350519
C14:2_M	PC ae C34:1_M	0.280519481	0.217278462	0.564718657
C14:2_M	PC ae C34:2_M	-0.245454545	0.282205505	0.632519742
C14:2_M	PC ae C34:3_M	-0.12987013	0.573396785	0.834424696
C14:2_M	PC ae C36:0_M	0.197402597	0.389334607	0.72138483
C14:2_M	PC ae C36:1_M	-0.516883117	0.017745173	0.165364669
C14:2_M	PC ae C36:2_M	-0.518181818	0.017423943	0.163579784
C14:2_M	PC ae C36:3_M	-0.335064935	0.137777906	0.458881221
C14:2_M	PC ae C36:4_M	-0.135064935	0.557983962	0.826831704
C14:2_M	PC ae C36:5_M	-0.041558442	0.858905965	0.956223718
C14:2_M	PC ae C38:0_M	-0.224675325	0.325965913	0.672382822
C14:2_M	PC ae C38:1_M	0.103896104	0.653155846	0.873257966
C14:2_M	PC ae C38:2_M	-0.446753247	0.043716453	0.262194778
C14:2_M	PC ae C38:3_M	-0.372727273	0.096852548	0.387903336
C14:2_M	PC ae C38:4_M	-0.353246753	0.116695644	0.42422285
C14:2_M	PC ae C38:5_M	-0.119480519	0.604778757	0.849749931
C14:2_M	PC ae C38:6_M	-0.241558442	0.29011028	0.63971175
C14:2_M	PC ae C40:1_M	-0.338961039	0.133044028	0.451962931
C14:2_M	PC ae C40:2_M	-0.242857143	0.287459941	0.637692779
C14:2_M	PC ae C40:3_M	-0.031168831	0.89450811	0.967500839
C14:2_M	PC ae C40:4_M	-0.18961039	0.40865248	0.735964817
C14:2_M	PC ae C40:5_M	-0.058441558	0.801654197	0.935271753
C14:2_M	PC ae C40:6_M	-0.215584416	0.346346553	0.6882243
C14:2_M	PC ae C42:0_M	0.125974026	0.585079614	0.840524126
C14:2_M	PC ae C42:1_M	0.25974026	0.254407102	0.605184792
C14:2_M	PC ae C42:2_M	0.088311688	0.70294766	0.896256735
C14:2_M	PC ae C42:3_M	0.148051948	0.520305682	0.807114838
C14:2_M	PC ae C42:4_M	0.171428571	0.455755628	0.766522392
C14:2_M	PC ae C42:5_M	0.220779221	0.334608835	0.67897257
C14:2_M	PC ae C44:3_M	0.188311688	0.411923472	0.738202787
C14:2_M	PC ae C44:4_M	0.055844156	0.810404754	0.938713921
C14:2_M	PC ae C44:5_M	0.214285714	0.349319047	0.690566865
C14:2_M	PC ae C44:6_M	0.519480519	0.017107466	0.162245099
C14:2_M	SM (OH) C14:1_M	-0.701298701	0.000567241	0.024714329
C14:2_M	SM (OH) C16:1_M	-0.632467532	0.00262038	0.05881824
C14:2_M	SM (OH) C22:1_M	-0.463636364	0.035695158	0.235988058
C14:2_M	SM (OH) C22:2_M	-0.577922078	0.006993471	0.101769123
C14:2_M	SM (OH) C24:1_M	-0.120779221	0.600816568	0.847887493
C14:2_M	SM C16:0_M	-0.585714286	0.006137194	0.094876192
C14:2_M	SM C16:1_M	-0.680519481	0.000940779	0.033230715
C14:2_M	SM C18:0_M	-0.467532468	0.034022101	0.230062746
C14:2_M	SM C18:1_M	-0.568831169	0.008115134	0.110118053
C14:2_M	SM C20:2_M	-0.206493506	0.367472141	0.704908602
C14:2_M	SM C22:3_M	-0.151948052	0.509248541	0.800383691
C14:2_M	SM C24:0_M	-0.538961039	0.012895839	0.140465943
C14:2_M	SM C24:1_M	-0.277922078	0.221707131	0.56991151
C14:2_M	SM C26:0_M	-0.198701299	0.386166653	0.719359541
C14:2_M	SM C26:1_M	0.275324675	0.226196162	0.574845504
C14:2_M	H1_M	0.07012987	0.762580332	0.920605965
C14:2_M	DHA_M	0.524675325	0.01588805	0.155882315
C14:2_M	FA(18:1)_M	0.402597403	0.07148746	0.335419293
C14:2_M	FA(18:2)_M	0.364935065	0.104460994	0.402276011
C14:2_M	FA(20:1)_M	0.336363636	0.13618661	0.456804947
C14:2_M	FA(20:3)_M	0.3	0.18596612	0.526429052
C14:2_M	HipAcid_M	-0.428571429	0.053878638	0.291156384
C14:2_M	Lac_M	0.222077922	0.331712561	0.676699545
C14:2_M	OH-GlutAcid_M	0.088311688	0.70294766	0.896256735
C14:2_M	Suc_M	-0.181818182	0.428496061	0.749701571
C14:2_M	CE(14:0)_M	-0.072727273	0.753970537	0.91669048
C14:2_M	CE(15:0)_M	0.346753247	0.123932567	0.436454799
C14:2_M	CE(16:0)_M	-0.158441558	0.491081242	0.789227692
C14:2_M	CE(17:0)_M	0.150649351	0.512921329	0.802810004
C14:2_M	CE(18:0)_M	-0.223376623	0.328831582	0.674319982
C14:2_M	3-IAA_M	0.012987013	0.957255811	0.988037
C14:2_M	3-IPA_M	-0.285714286	0.20860143	0.5552256
C14:2_M	Ind-SO4_M	-0.216883117	0.343389265	0.686113829
C14:2_M	1-Met-His_M	-0.177922078	0.438612129	0.756080615
C14:2_M	3-Met-His_M	-0.106493506	0.644990019	0.869459429
C14:2_M	5-AVA_M	0.066233766	0.775546805	0.925355985
C14:2_M	AABA_M	0.235064935	0.303593137	0.651894704
C14:2_M	ADMA_M	-0.015584416	0.948267896	0.985588017
C14:2_M	alpha-AAA_M	0.338961039	0.133044028	0.451962931
C14:2_M	Anserine_M	0.007792208	0.97524594	0.992697152
C14:2_M	BABA_M	0.02987013	0.898973931	0.9691214
C14:2_M	Betaine_M	0.141558442	0.538989405	0.817174962
C14:2_M	Carnosine_M	0.024675325	0.916866067	0.974664004
C14:2_M	Cit_M	-0.188311688	0.411923472	0.738202787
C14:2_M	Creatinine_M	-0.137662338	0.550349458	0.822650931
C14:2_M	Cystine_M	0.237662338	0.298153771	0.647129208
C14:2_M	HArg_M	-0.115584416	0.616730943	0.856053256
C14:2_M	HCys_M	-0.074025974	0.749676354	0.914810741
C14:2_M	Kynurenine_M	0.207792208	0.364408871	0.702551184
C14:2_M	Met-SO_M	-0.102597403	0.657253561	0.875408658
C14:2_M	Orn_M	-0.011688312	0.961751757	0.989188267
C14:2_M	ProBetaine_M	-0.158441558	0.491081242	0.789227692
C14:2_M	Sarcosine_M	0.150649351	0.512921329	0.802810004
C14:2_M	SDMA_M	-0.012987013	0.957255811	0.988037
C14:2_M	t4-OH-Pro_M	0.020779221	0.930311744	0.979548261
C14:2_M	Taurine_M	0.042857143	0.854473213	0.9544116
C14:2_M	TrpBetaine_M	-0.563636364	0.008820168	0.115383003
C14:2_M	Trigonelline_M	0.092207792	0.690376862	0.890331051
C14:2_M	p-Cresol-SO4_M	0	1	1
C14:2_M	Cortisol_M	0.012987013	0.957255811	0.988037
C14:2_M	DHEAS_M	0.112987013	0.624752815	0.860024137
C14:2_M	Hypoxanthine_M	-0.220779221	0.334608835	0.67897257
C14:2_M	Xanthine_M	0.14025974	0.542763757	0.819314441
C14:2_M	Choline_M	-0.031168831	0.89450811	0.967500839
C14:2_M	TMAO_M	-0.338961039	0.133044028	0.451962931
C14:2_M	PC-O(30:0)_M	0.085714286	0.711371161	0.899176393
C14:2_M	PC-O(32:0)_M	0.272727273	0.230745735	0.579641589
C14:2_M	PC-O(32:1)_M	0.132467532	0.565666623	0.830761102
C14:2_M	PC-O(33:3)_M	0.41038961	0.065796995	0.321741149
C14:2_M	PC-O(34:0)_M	0.080519481	0.728317273	0.905805837
C14:2_M	PC-O(34:1)_M	0.148051948	0.520305682	0.807114838
C14:2_M	PC-O(34:2)_M	-0.067532468	0.771217903	0.923761781
C14:2_M	PC-O(34:3)_M	-0.136363636	0.554160649	0.824544148
C14:2_M	PC-O(34:4)_M	0.01038961	0.966248851	0.990582463
C14:2_M	PC-O(36:3)_M	-0.177922078	0.438612129	0.756080615
C14:2_M	PC-O(36:4)_M	-0.111688312	0.62877959	0.861740326
C14:2_M	PC-O(36:5)_M	-0.303896104	0.18010108	0.518800326
C14:2_M	PC-O(38:3)_M	0.044155844	0.850044786	0.95303038
C14:2_M	PC-O(38:4)_M	-0.14025974	0.542763757	0.819314441
C14:2_M	PC-O(38:5)_M	-0.236363636	0.300865753	0.649584807
C14:2_M	PC-O(38:6)_M	-0.18961039	0.40865248	0.735964817
C14:2_M	PC-O(40:3)_M	0.279220779	0.219485263	0.567470327
C14:2_M	PC-O(40:4)_M	-0.166233766	0.46972173	0.775839569
C14:2_M	PC-O(40:5)_M	-0.145454545	0.527741263	0.811183741
C14:2_M	PC-O(40:6)_M	-0.142857143	0.535227487	0.815697841
C14:2_M	PC-O(40:7)_M	-0.402597403	0.07148746	0.335419293
C14:2_M	PC-O(40:8)_M	-0.098701299	0.669604681	0.880968153
C14:2_M	PC-O(42:4)_M	-0.285714286	0.20860143	0.5552256
C14:2_M	PC-O(42:5)_M	0.044155844	0.850044786	0.95303038
C14:2_M	PC-O(44:5)_M	0.037662338	0.87222888	0.960400971
C14:2_M	PC-O(44:6)_M	0.362337662	0.10709345	0.406992941
C14:2_M	Cer(40:1)_M	-0.358441558	0.111134069	0.41531497
C14:2_M	Cer(42:1)_M	-0.472727273	0.031889293	0.222978151
C14:2_M	Cer(42:2)_M	-0.122077922	0.596865468	0.846057698
C14:2_M	Cer(43:1)_M	-0.428571429	0.053878638	0.291156384
C14:2_M	DG(34:1)_M	-0.190909091	0.405396095	0.73295125
C14:2_M	DG(34:3)_M	-0.105194805	0.649067965	0.870928296
C14:2_M	DG(36:2)_M	-0.361038961	0.108428005	0.409744492
C14:2_M	DG(36:3)_M	-0.242857143	0.287459941	0.637692779
C14:2_M	DG(36:4)_M	-0.315584416	0.163283543	0.496000374
C14:2_M	DG(38:0)_M	-0.225974026	0.323115566	0.669808525
C14:2_M	DG(39:0)_M	-0.185714286	0.41850911	0.742979103
C14:2_M	DG(41:1)_M	-0.331168831	0.142632427	0.466532079
C14:2_M	DG(42:0)_M	0.128571429	0.577279469	0.836778984
C14:2_M	DG(42:1)_M	-0.231168831	0.311867653	0.658908688
C14:2_M	DG(44:3)_M	-0.466233766	0.034572687	0.232027136
C14:2_M	DG-O(34:1)_M	-0.22987013	0.314656589	0.66180022
C14:2_M	DG-O(36:4)_M	-0.245454545	0.282205505	0.632519742
C14:2_M	TG(44:1)_M	-0.492207792	0.024823688	0.19714768
C14:2_M	TG(44:2)_M	-0.246753247	0.279601406	0.629986703
C14:2_M	TG(44:4)_M	-0.161038961	0.483907328	0.785028114
C14:2_M	TG(46:2)_M	-0.102597403	0.657253561	0.875408658
C14:2_M	TG(48:1)_M	-0.47012987	0.032941915	0.226484953
C14:2_M	TG(48:2)_M	-0.32987013	0.144277647	0.46897768
C14:2_M	TG(48:3)_M	-0.524675325	0.01588805	0.155882315
C14:2_M	TG(49:1)_M	-0.511688312	0.01907869	0.171710561
C14:2_M	TG(49:2)_M	-0.4	0.073465836	0.340077597
C14:2_M	TG(50:1)_M	-0.31038961	0.170615056	0.505918248
C14:2_M	TG(50:2)_M	-0.34025974	0.131492637	0.449468757
C14:2_M	TG(50:3)_M	-0.390909091	0.080721583	0.354654027
C14:2_M	TG(50:4)_M	-0.125974026	0.585079614	0.840524126
C14:2_M	TG(51:1)_M	-0.402597403	0.07148746	0.335419293
C14:2_M	TG(51:2)_M	-0.392207792	0.079652961	0.35273643
C14:2_M	TG(51:3)_M	-0.412987013	0.06397997	0.317611749
C14:2_M	TG(51:4)_M	-0.183116883	0.42515267	0.747499057
C14:2_M	TG(52:2)_M	-0.416883117	0.061327424	0.311029191
C14:2_M	TG(52:3)_M	-0.293506494	0.196033401	0.539418144
C14:2_M	TG(52:4)_M	-0.219480519	0.337520388	0.681496797
C14:2_M	TG(52:5)_M	-0.21038961	0.358327562	0.697926838
C14:2_M	TG(52:6)_M	-0.218181818	0.340447204	0.683688866
C14:2_M	TG(52:7)_M	0.112987013	0.624752815	0.860024137
C14:2_M	TG(53:3)_M	-0.294805195	0.193990562	0.537171306
C14:2_M	TG(53:4)_M	-0.203896104	0.373643781	0.709786375
C14:2_M	TG(54:2)_M	0.072727273	0.753970537	0.91669048
C14:2_M	TG(54:3)_M	-0.194805195	0.395714964	0.725962051
C14:2_M	TG(54:4)_M	-0.202597403	0.376752095	0.712214022
C14:2_M	TG(54:5)_M	-0.155844156	0.498308564	0.793382805
C14:2_M	TG(54:6)_M	-0.007792208	0.97524594	0.992697152
C14:2_M	TG(54:7)_M	0.125974026	0.585079614	0.840524126
C14:2_M	TG(56:6)_M	-0.097402597	0.673740701	0.882884664
C14:2_M	TG(56:7)_M	-0.014285714	0.952761146	0.986753162
C14:2_M	TG(56:8)_M	-0.062337662	0.788572524	0.930051525
C14:2_M	CD63_N	0.119480519	0.604778757	0.849749931
C14:2_M	CD62L_N	-0.171428571	0.455755628	0.766522392
C14:2_M	CD300f_N	-0.276623377	0.22394409	0.572543319
C14:2_M	CD10_N	-0.367532468	0.101877015	0.397514895
C14:2_M	CD177_N	0.190909091	0.405396095	0.73295125
C14:2_M	CD11c_N	-0.357142857	0.112505694	0.417561089
C14:2_M	HLADR_N	0.201298701	0.379875365	0.714646331
C14:2_M	CD184_N	0.374025974	0.095625969	0.385247633
C14:2_M	CD80_N	0.276623377	0.22394409	0.572543319
C14:2_M	CD11b_N	0.355844156	0.113889793	0.419970766
C14:2_M	CD16_N	-0.312987013	0.166920901	0.500913346
C14:2_M	CD86_N	-0.274025974	0.22846337	0.577318073
C14:2_M	CD274_N	-0.025974026	0.912388971	0.97339853
C14:2_M	CD66b_N	0.37012987	0.099341028	0.392624898
C14:2-OH_M	C16_M	0.802597403	1.39E-05	0.001837505
C14:2-OH_M	C16-OH_M	-0.074025974	0.749676354	0.914810741
C14:2-OH_M	C16:1_M	0.881818182	1.44E-06	0.000448935
C14:2-OH_M	C16:1-OH_M	0.858441558	0	0
C14:2-OH_M	C16:2_M	0.835064935	5.13E-08	2.94E-05
C14:2-OH_M	C16:2-OH_M	0.880519481	1.32E-06	0.000426771
C14:2-OH_M	C18_M	0.901298701	3.19E-06	0.000701474
C14:2-OH_M	C18:1_M	0.527272727	0.015305516	0.153215389
C14:2-OH_M	C18:1-OH_M	0.82987013	8.94E-07	0.000328542
C14:2-OH_M	C18:2_M	0.814285714	6.15E-06	0.000947836
C14:2-OH_M	Ala_M	0	1	1
C14:2-OH_M	Arg_M	0.376623377	0.093207825	0.380344286
C14:2-OH_M	Asn_M	-0.190909091	0.405396095	0.73295125
C14:2-OH_M	Asp_M	-0.079220779	0.732573789	0.907827589
C14:2-OH_M	Cys_M	0.21038961	0.358327562	0.697926838
C14:2-OH_M	Gln_M	-0.372727273	0.096852548	0.387903336
C14:2-OH_M	Glu_M	0.050649351	0.827972036	0.945336242
C14:2-OH_M	Gly_M	0.006493506	0.979745665	0.994026706
C14:2-OH_M	His_M	-0.368831169	0.100603053	0.395284945
C14:2-OH_M	Ile_M	-0.241558442	0.29011028	0.63971175
C14:2-OH_M	Leu_M	-0.207792208	0.364408871	0.702551184
C14:2-OH_M	Lys_M	0.074025974	0.749676354	0.914810741
C14:2-OH_M	Met_M	-0.366233766	0.103162975	0.399654774
C14:2-OH_M	Phe_M	0.294805195	0.193990562	0.537171306
C14:2-OH_M	Pro_M	-0.024675325	0.916866067	0.974664004
C14:2-OH_M	Ser_M	-0.01038961	0.966248851	0.990582463
C14:2-OH_M	Thr_M	0.002597403	0.993247947	0.997593339
C14:2-OH_M	Trp_M	0.067532468	0.771217903	0.923761781
C14:2-OH_M	Tyr_M	0.164935065	0.473247698	0.778105926
C14:2-OH_M	Val_M	-0.111688312	0.62877959	0.861740326
C14:2-OH_M	CA_M	-0.254545455	0.264300266	0.614745393
C14:2-OH_M	GCA_M	0.075324675	0.74538947	0.912914596
C14:2-OH_M	GCDCA_M	0.228571429	0.317460893	0.664355668
C14:2-OH_M	GDCA_M	0.115584416	0.616730943	0.856053256
C14:2-OH_M	GLCA_M	0.024675325	0.916866067	0.974664004
C14:2-OH_M	GLCAS_M	0.220779221	0.334608835	0.67897257
C14:2-OH_M	GUDCA_M	0.109090909	0.636864335	0.86534672
C14:2-OH_M	TCA_M	-0.062337662	0.788572524	0.930051525
C14:2-OH_M	TCDCA_M	0.225974026	0.323115566	0.669808525
C14:2-OH_M	TDCA_M	0.127272727	0.581173774	0.838618532
C14:2-OH_M	TLCA_M	-0.007792208	0.97524594	0.992697152
C14:2-OH_M	TMCA_M	-0.183116883	0.42515267	0.747499057
C14:2-OH_M	beta-Ala_M	0.02987013	0.898973931	0.9691214
C14:2-OH_M	GABA_M	-0.122077922	0.596865468	0.846057698
C14:2-OH_M	Putrescine_M	-0.163636364	0.476787327	0.78057479
C14:2-OH_M	Serotonin_M	-0.092207792	0.690376862	0.890331051
C14:2-OH_M	Spermidine_M	0.228571429	0.317460893	0.664355668
C14:2-OH_M	lysoPC a C16:0_M	-0.47012987	0.032941915	0.226484953
C14:2-OH_M	lysoPC a C16:1_M	-0.25974026	0.254407102	0.605184792
C14:2-OH_M	lysoPC a C17:0_M	-0.354545455	0.115286424	0.421909439
C14:2-OH_M	lysoPC a C18:0_M	-0.436363636	0.049318941	0.278124305
C14:2-OH_M	lysoPC a C18:1_M	-0.451948052	0.041110248	0.254105447
C14:2-OH_M	lysoPC a C18:2_M	-0.445454545	0.044387941	0.263971305
C14:2-OH_M	lysoPC a C20:3_M	-0.316883117	0.161486057	0.493460342
C14:2-OH_M	lysoPC a C20:4_M	-0.468831169	0.033478532	0.228073665
C14:2-OH_M	lysoPC a C24:0_M	0.635064935	0.002489945	0.057288653
C14:2-OH_M	lysoPC a C26:0_M	0.405194805	0.069550213	0.331172734
C14:2-OH_M	lysoPC a C26:1_M	0.492207792	0.024823688	0.19714768
C14:2-OH_M	lysoPC a C28:0_M	0.828571429	1.16E-06	0.000403066
C14:2-OH_M	lysoPC a C28:1_M	0.196103896	0.392517388	0.72399961
C14:2-OH_M	PC aa C24:0_M	0.597402597	0.005016925	0.084875834
C14:2-OH_M	PC aa C26:0_M	0.25974026	0.254407102	0.605184792
C14:2-OH_M	PC aa C28:1_M	-0.392207792	0.079652961	0.35273643
C14:2-OH_M	PC aa C30:0_M	0.280519481	0.217278462	0.564718657
C14:2-OH_M	PC aa C30:2_M	0.157142857	0.494688259	0.791546661
C14:2-OH_M	PC aa C32:0_M	0.476623377	0.030360957	0.216936419
C14:2-OH_M	PC aa C32:1_M	0.238961039	0.295457197	0.64493123
C14:2-OH_M	PC aa C32:2_M	-0.097402597	0.673740701	0.882884664
C14:2-OH_M	PC aa C32:3_M	0.05974026	0.797287627	0.933333041
C14:2-OH_M	PC aa C34:1_M	-0.053246753	0.819177702	0.941570398
C14:2-OH_M	PC aa C34:2_M	-0.08961039	0.69874869	0.894473155
C14:2-OH_M	PC aa C34:3_M	-0.046753247	0.841201424	0.949533349
C14:2-OH_M	PC aa C34:4_M	-0.062337662	0.788572524	0.930051525
C14:2-OH_M	PC aa C36:0_M	0.462337662	0.036267168	0.238027287
C14:2-OH_M	PC aa C36:1_M	-0.327272727	0.147608952	0.473245286
C14:2-OH_M	PC aa C36:2_M	-0.224675325	0.325965913	0.672382822
C14:2-OH_M	PC aa C36:3_M	-0.209090909	0.361360669	0.700366073
C14:2-OH_M	PC aa C36:4_M	-0.248051948	0.277012717	0.627747321
C14:2-OH_M	PC aa C36:5_M	0.042857143	0.854473213	0.9544116
C14:2-OH_M	PC aa C36:6_M	0.131168831	0.569525809	0.832767424
C14:2-OH_M	PC aa C38:0_M	-0.181818182	0.428496061	0.749701571
C14:2-OH_M	PC aa C38:1_M	0.237662338	0.298153771	0.647129208
C14:2-OH_M	PC aa C38:3_M	-0.327272727	0.147608952	0.473245286
C14:2-OH_M	PC aa C38:4_M	-0.385714286	0.085105396	0.363830402
C14:2-OH_M	PC aa C38:5_M	-0.196103896	0.392517388	0.72399961
C14:2-OH_M	PC aa C38:6_M	-0.276623377	0.22394409	0.572543319
C14:2-OH_M	PC aa C40:2_M	0.257142857	0.259322968	0.609736001
C14:2-OH_M	PC aa C40:3_M	0.507792208	0.020131356	0.176982225
C14:2-OH_M	PC aa C40:4_M	-0.267532468	0.240027158	0.589851744
C14:2-OH_M	PC aa C40:5_M	-0.201298701	0.379875365	0.714646331
C14:2-OH_M	PC aa C40:6_M	-0.311688312	0.168760858	0.503707333
C14:2-OH_M	PC aa C42:1_M	0.418181818	0.060462442	0.308616158
C14:2-OH_M	PC aa C42:2_M	0.142857143	0.535227487	0.815697841
C14:2-OH_M	PC aa C42:4_M	-0.119480519	0.604778757	0.849749931
C14:2-OH_M	PC aa C42:5_M	0.511688312	0.01907869	0.171710561
C14:2-OH_M	PC aa C42:6_M	0.390909091	0.080721583	0.354654027
C14:2-OH_M	PC ae C30:0_M	0.48961039	0.025685163	0.200143454
C14:2-OH_M	PC ae C30:1_M	0.171428571	0.455755628	0.766522392
C14:2-OH_M	PC ae C30:2_M	0.157142857	0.494688259	0.791546661
C14:2-OH_M	PC ae C32:1_M	0.520779221	0.01679569	0.160608512
C14:2-OH_M	PC ae C32:2_M	0.436363636	0.049318941	0.278124305
C14:2-OH_M	PC ae C34:0_M	0.416883117	0.061327424	0.311029191
C14:2-OH_M	PC ae C34:1_M	0.520779221	0.01679569	0.160608512
C14:2-OH_M	PC ae C34:2_M	-0.180519481	0.4318538	0.751907676
C14:2-OH_M	PC ae C34:3_M	-0.084415584	0.715595469	0.900919979
C14:2-OH_M	PC ae C36:0_M	0.355844156	0.113889793	0.419970766
C14:2-OH_M	PC ae C36:1_M	-0.224675325	0.325965913	0.672382822
C14:2-OH_M	PC ae C36:2_M	-0.21038961	0.358327562	0.697926838
C14:2-OH_M	PC ae C36:3_M	-0.180519481	0.4318538	0.751907676
C14:2-OH_M	PC ae C36:4_M	-0.123376623	0.59292555	0.844087548
C14:2-OH_M	PC ae C36:5_M	0.057142857	0.806026614	0.936951024
C14:2-OH_M	PC ae C38:0_M	-0.137662338	0.550349458	0.822650931
C14:2-OH_M	PC ae C38:1_M	0.124675325	0.588996902	0.842396387
C14:2-OH_M	PC ae C38:2_M	-0.177922078	0.438612129	0.756080615
C14:2-OH_M	PC ae C38:3_M	-0.220779221	0.334608835	0.67897257
C14:2-OH_M	PC ae C38:4_M	-0.25974026	0.254407102	0.605184792
C14:2-OH_M	PC ae C38:5_M	-0.114285714	0.620736568	0.858242305
C14:2-OH_M	PC ae C38:6_M	-0.041558442	0.858905965	0.956223718
C14:2-OH_M	PC ae C40:1_M	-0.335064935	0.137777906	0.458881221
C14:2-OH_M	PC ae C40:2_M	-0.246753247	0.279601406	0.629986703
C14:2-OH_M	PC ae C40:3_M	-0.254545455	0.264300266	0.614745393
C14:2-OH_M	PC ae C40:4_M	0.003896104	0.988746804	0.996315923
C14:2-OH_M	PC ae C40:5_M	0.007792208	0.97524594	0.992697152
C14:2-OH_M	PC ae C40:6_M	-0.177922078	0.438612129	0.756080615
C14:2-OH_M	PC ae C42:0_M	-0.044155844	0.850044786	0.95303038
C14:2-OH_M	PC ae C42:1_M	0.219480519	0.337520388	0.681496797
C14:2-OH_M	PC ae C42:2_M	0.084415584	0.715595469	0.900919979
C14:2-OH_M	PC ae C42:3_M	0.120779221	0.600816568	0.847887493
C14:2-OH_M	PC ae C42:4_M	0.277922078	0.221707131	0.56991151
C14:2-OH_M	PC ae C42:5_M	0.268831169	0.23768397	0.587428476
C14:2-OH_M	PC ae C44:3_M	0.053246753	0.819177702	0.941570398
C14:2-OH_M	PC ae C44:4_M	0.222077922	0.331712561	0.676699545
C14:2-OH_M	PC ae C44:5_M	0.242857143	0.287459941	0.637692779
C14:2-OH_M	PC ae C44:6_M	0.471428571	0.032412189	0.224871859
C14:2-OH_M	SM (OH) C14:1_M	-0.514285714	0.018402106	0.168313237
C14:2-OH_M	SM (OH) C16:1_M	-0.480519481	0.028891863	0.211543031
C14:2-OH_M	SM (OH) C22:1_M	-0.271428571	0.233043276	0.582353447
C14:2-OH_M	SM (OH) C22:2_M	-0.501298701	0.021990223	0.185542189
C14:2-OH_M	SM (OH) C24:1_M	-0.076623377	0.741110003	0.911136097
C14:2-OH_M	SM C16:0_M	-0.636363636	0.002426782	0.056339697
C14:2-OH_M	SM C16:1_M	-0.81038961	8.31E-06	0.001208402
C14:2-OH_M	SM C18:0_M	-0.480519481	0.028891863	0.211543031
C14:2-OH_M	SM C18:1_M	-0.637662338	0.002364957	0.055646097
C14:2-OH_M	SM C20:2_M	-0.241558442	0.29011028	0.63971175
C14:2-OH_M	SM C22:3_M	-0.303896104	0.18010108	0.518800326
C14:2-OH_M	SM C24:0_M	-0.375324675	0.094411082	0.382819904
C14:2-OH_M	SM C24:1_M	-0.363636364	0.105771132	0.40480672
C14:2-OH_M	SM C26:0_M	-0.390909091	0.080721583	0.354654027
C14:2-OH_M	SM C26:1_M	0.063636364	0.784224237	0.928275523
C14:2-OH_M	H1_M	0.125974026	0.585079614	0.840524126
C14:2-OH_M	DHA_M	0.398701299	0.07447061	0.342324276
C14:2-OH_M	FA(18:1)_M	0.280519481	0.217278462	0.564718657
C14:2-OH_M	FA(18:2)_M	0.2	0.383013562	0.717266751
C14:2-OH_M	FA(20:1)_M	0.242857143	0.287459941	0.637692779
C14:2-OH_M	FA(20:3)_M	0.322077922	0.154436379	0.483190815
C14:2-OH_M	HipAcid_M	-0.488311688	0.026124844	0.201870782
C14:2-OH_M	Lac_M	0.390909091	0.080721583	0.354654027
C14:2-OH_M	OH-GlutAcid_M	-0.051948052	0.823572259	0.943582224
C14:2-OH_M	Suc_M	-0.174025974	0.448856023	0.762757031
C14:2-OH_M	CE(14:0)_M	-0.042857143	0.854473213	0.9544116
C14:2-OH_M	CE(15:0)_M	0.451948052	0.041110248	0.254105447
C14:2-OH_M	CE(16:0)_M	-0.081818182	0.724068639	0.904072389
C14:2-OH_M	CE(17:0)_M	0.262337662	0.249552581	0.600253837
C14:2-OH_M	CE(18:0)_M	-0.145454545	0.527741263	0.811183741
C14:2-OH_M	3-IAA_M	-0.149350649	0.516607066	0.80494487
C14:2-OH_M	3-IPA_M	-0.424675325	0.056278547	0.297424111
C14:2-OH_M	Ind-SO4_M	-0.466233766	0.034572687	0.232027136
C14:2-OH_M	1-Met-His_M	-0.432467532	0.051559364	0.284615314
C14:2-OH_M	3-Met-His_M	-0.349350649	0.120999407	0.432095174
C14:2-OH_M	5-AVA_M	-0.079220779	0.732573789	0.907827589
C14:2-OH_M	AABA_M	0.168831169	0.462711011	0.771005844
C14:2-OH_M	ADMA_M	-0.206493506	0.367472141	0.704908602
C14:2-OH_M	alpha-AAA_M	0.142857143	0.535227487	0.815697841
C14:2-OH_M	Anserine_M	-0.149350649	0.516607066	0.80494487
C14:2-OH_M	BABA_M	-0.209090909	0.361360669	0.700366073
C14:2-OH_M	Betaine_M	-0.176623377	0.442012623	0.758350519
C14:2-OH_M	Carnosine_M	-0.281818182	0.215086704	0.562358828
C14:2-OH_M	Cit_M	-0.272727273	0.230745735	0.579641589
C14:2-OH_M	Creatinine_M	-0.194805195	0.395714964	0.725962051
C14:2-OH_M	Cystine_M	-0.018181818	0.939286183	0.982436404
C14:2-OH_M	HArg_M	-0.193506494	0.398927298	0.728402772
C14:2-OH_M	HCys_M	-0.227272727	0.320280556	0.66705055
C14:2-OH_M	Kynurenine_M	0.053246753	0.819177702	0.941570398
C14:2-OH_M	Met-SO_M	-0.116883117	0.612736038	0.853861879
C14:2-OH_M	Orn_M	-0.179220779	0.435225838	0.754117239
C14:2-OH_M	ProBetaine_M	-0.246753247	0.279601406	0.629986703
C14:2-OH_M	Sarcosine_M	0.058441558	0.801654197	0.935271753
C14:2-OH_M	SDMA_M	-0.224675325	0.325965913	0.672382822
C14:2-OH_M	t4-OH-Pro_M	-0.144155844	0.531478081	0.813491852
C14:2-OH_M	Taurine_M	-0.11038961	0.632816796	0.863455637
C14:2-OH_M	TrpBetaine_M	-0.457142857	0.038628525	0.246492714
C14:2-OH_M	Trigonelline_M	-0.050649351	0.827972036	0.945336242
C14:2-OH_M	p-Cresol-SO4_M	-0.194805195	0.395714964	0.725962051
C14:2-OH_M	Cortisol_M	0.083116883	0.719827999	0.90238163
C14:2-OH_M	DHEAS_M	0.007792208	0.97524594	0.992697152
C14:2-OH_M	Hypoxanthine_M	-0.3	0.18596612	0.526429052
C14:2-OH_M	Xanthine_M	0.015584416	0.948267896	0.985588017
C14:2-OH_M	Choline_M	-0.409090909	0.066720305	0.324283466
C14:2-OH_M	TMAO_M	-0.462337662	0.036267168	0.238027287
C14:2-OH_M	PC-O(30:0)_M	0.263636364	0.247148294	0.597733301
C14:2-OH_M	PC-O(32:0)_M	0.323376623	0.152708802	0.480643102
C14:2-OH_M	PC-O(32:1)_M	0.277922078	0.221707131	0.56991151
C14:2-OH_M	PC-O(33:3)_M	0.341558442	0.129954443	0.446610796
C14:2-OH_M	PC-O(34:0)_M	0.232467532	0.309094094	0.656404338
C14:2-OH_M	PC-O(34:1)_M	0.166233766	0.46972173	0.775839569
C14:2-OH_M	PC-O(34:2)_M	-0.061038961	0.792927028	0.931537722
C14:2-OH_M	PC-O(34:3)_M	-0.053246753	0.819177702	0.941570398
C14:2-OH_M	PC-O(34:4)_M	0.248051948	0.277012717	0.627747321
C14:2-OH_M	PC-O(36:3)_M	-0.074025974	0.749676354	0.914810741
C14:2-OH_M	PC-O(36:4)_M	-0.015584416	0.948267896	0.985588017
C14:2-OH_M	PC-O(36:5)_M	-0.233766234	0.30633592	0.653849722
C14:2-OH_M	PC-O(38:3)_M	0.258441558	0.256857361	0.607615009
C14:2-OH_M	PC-O(38:4)_M	0.036363636	0.876677638	0.961925892
C14:2-OH_M	PC-O(38:5)_M	-0.131168831	0.569525809	0.832767424
C14:2-OH_M	PC-O(38:6)_M	-0.274025974	0.22846337	0.577318073
C14:2-OH_M	PC-O(40:3)_M	0.08961039	0.69874869	0.894473155
C14:2-OH_M	PC-O(40:4)_M	0.109090909	0.636864335	0.86534672
C14:2-OH_M	PC-O(40:5)_M	0.02987013	0.898973931	0.9691214
C14:2-OH_M	PC-O(40:6)_M	-0.025974026	0.912388971	0.97339853
C14:2-OH_M	PC-O(40:7)_M	-0.257142857	0.259322968	0.609736001
C14:2-OH_M	PC-O(40:8)_M	-0.101298701	0.661361007	0.877396887
C14:2-OH_M	PC-O(42:4)_M	-0.179220779	0.435225838	0.754117239
C14:2-OH_M	PC-O(42:5)_M	0.157142857	0.494688259	0.791546661
C14:2-OH_M	PC-O(44:5)_M	0.223376623	0.328831582	0.674319982
C14:2-OH_M	PC-O(44:6)_M	0.394805195	0.077548064	0.348692209
C14:2-OH_M	Cer(40:1)_M	-0.424675325	0.056278547	0.297424111
C14:2-OH_M	Cer(42:1)_M	-0.47012987	0.032941915	0.226484953
C14:2-OH_M	Cer(42:2)_M	-0.285714286	0.20860143	0.5552256
C14:2-OH_M	Cer(43:1)_M	-0.585714286	0.006137194	0.094876192
C14:2-OH_M	DG(34:1)_M	-0.188311688	0.411923472	0.738202787
C14:2-OH_M	DG(34:3)_M	-0.257142857	0.259322968	0.609736001
C14:2-OH_M	DG(36:2)_M	-0.281818182	0.215086704	0.562358828
C14:2-OH_M	DG(36:3)_M	-0.251948052	0.269339068	0.62033124
C14:2-OH_M	DG(36:4)_M	-0.407792208	0.067653567	0.326304567
C14:2-OH_M	DG(38:0)_M	-0.236363636	0.300865753	0.649584807
C14:2-OH_M	DG(39:0)_M	-0.250649351	0.271881552	0.622833783
C14:2-OH_M	DG(41:1)_M	-0.248051948	0.277012717	0.627747321
C14:2-OH_M	DG(42:0)_M	-0.084415584	0.715595469	0.900919979
C14:2-OH_M	DG(42:1)_M	-0.11038961	0.632816796	0.863455637
C14:2-OH_M	DG(44:3)_M	-0.453246753	0.040478308	0.252288463
C14:2-OH_M	DG-O(34:1)_M	-0.162337662	0.480340557	0.782887792
C14:2-OH_M	DG-O(36:4)_M	-0.248051948	0.277012717	0.627747321
C14:2-OH_M	TG(44:1)_M	-0.507792208	0.020131356	0.176982225
C14:2-OH_M	TG(44:2)_M	-0.114285714	0.620736568	0.858242305
C14:2-OH_M	TG(44:4)_M	-0.076623377	0.741110003	0.911136097
C14:2-OH_M	TG(46:2)_M	-0.023376623	0.92134565	0.976432045
C14:2-OH_M	TG(48:1)_M	-0.228571429	0.317460893	0.664355668
C14:2-OH_M	TG(48:2)_M	-0.214285714	0.349319047	0.690566865
C14:2-OH_M	TG(48:3)_M	-0.424675325	0.056278547	0.297424111
C14:2-OH_M	TG(49:1)_M	-0.179220779	0.435225838	0.754117239
C14:2-OH_M	TG(49:2)_M	-0.090909091	0.694558387	0.89235712
C14:2-OH_M	TG(50:1)_M	-0.11038961	0.632816796	0.863455637
C14:2-OH_M	TG(50:2)_M	-0.244155844	0.284825017	0.635257308
C14:2-OH_M	TG(50:3)_M	-0.364935065	0.104460994	0.402276011
C14:2-OH_M	TG(50:4)_M	-0.150649351	0.512921329	0.802810004
C14:2-OH_M	TG(51:1)_M	-0.135064935	0.557983962	0.826831704
C14:2-OH_M	TG(51:2)_M	-0.196103896	0.392517388	0.72399961
C14:2-OH_M	TG(51:3)_M	-0.415584416	0.062201962	0.313227791
C14:2-OH_M	TG(51:4)_M	-0.193506494	0.398927298	0.728402772
C14:2-OH_M	TG(52:2)_M	-0.303896104	0.18010108	0.518800326
C14:2-OH_M	TG(52:3)_M	-0.246753247	0.279601406	0.629986703
C14:2-OH_M	TG(52:4)_M	-0.253246753	0.266811975	0.617524485
C14:2-OH_M	TG(52:5)_M	-0.319480519	0.157933254	0.487748187
C14:2-OH_M	TG(52:6)_M	-0.314285714	0.165095143	0.498584197
C14:2-OH_M	TG(52:7)_M	0.061038961	0.792927028	0.931537722
C14:2-OH_M	TG(53:3)_M	-0.225974026	0.323115566	0.669808525
C14:2-OH_M	TG(53:4)_M	-0.231168831	0.311867653	0.658908688
C14:2-OH_M	TG(54:2)_M	0.032467532	0.890045438	0.966188252
C14:2-OH_M	TG(54:3)_M	-0.084415584	0.715595469	0.900919979
C14:2-OH_M	TG(54:4)_M	-0.164935065	0.473247698	0.778105926
C14:2-OH_M	TG(54:5)_M	-0.192207792	0.402154355	0.730938121
C14:2-OH_M	TG(54:6)_M	-0.132467532	0.565666623	0.830761102
C14:2-OH_M	TG(54:7)_M	-0.061038961	0.792927028	0.931537722
C14:2-OH_M	TG(56:6)_M	-0.207792208	0.364408871	0.702551184
C14:2-OH_M	TG(56:7)_M	-0.158441558	0.491081242	0.789227692
C14:2-OH_M	TG(56:8)_M	-0.336363636	0.13618661	0.456804947
C14:2-OH_M	CD63_N	0.058441558	0.801654197	0.935271753
C14:2-OH_M	CD62L_N	-0.303896104	0.18010108	0.518800326
C14:2-OH_M	CD300f_N	-0.254545455	0.264300266	0.614745393
C14:2-OH_M	CD10_N	-0.305194805	0.178175072	0.516260983
C14:2-OH_M	CD177_N	0.441558442	0.046451291	0.269643811
C14:2-OH_M	CD11c_N	-0.444155844	0.045067533	0.265937341
C14:2-OH_M	HLADR_N	0.272727273	0.230745735	0.579641589
C14:2-OH_M	CD184_N	0.511688312	0.01907869	0.171710561
C14:2-OH_M	CD80_N	0.331168831	0.142632427	0.466532079
C14:2-OH_M	CD11b_N	0.137662338	0.550349458	0.822650931
C14:2-OH_M	CD16_N	-0.327272727	0.147608952	0.473245286
C14:2-OH_M	CD86_N	-0.164935065	0.473247698	0.778105926
C14:2-OH_M	CD274_N	-0.05974026	0.797287627	0.933333041
C14:2-OH_M	CD66b_N	0.209090909	0.361360669	0.700366073
C16_M	C16-OH_M	-0.085714286	0.711371161	0.899176393
C16_M	C16:1_M	0.853246753	0	0
C16_M	C16:1-OH_M	0.897402597	2.87E-06	0.000654144
C16_M	C16:2_M	0.815584416	5.52E-06	0.000866905
C16_M	C16:2-OH_M	0.751948052	0.000129253	0.009658082
C16_M	C18_M	0.838961039	0	0
C16_M	C18:1_M	0.77012987	6.65E-05	0.006165851
C16_M	C18:1-OH_M	0.798701299	1.75E-05	0.002237325
C16_M	C18:2_M	0.864935065	0	0
C16_M	Ala_M	0.083116883	0.719827999	0.90238163
C16_M	Arg_M	0.327272727	0.147608952	0.473245286
C16_M	Asn_M	0.011688312	0.961751757	0.989188267
C16_M	Asp_M	-0.022077922	0.925827587	0.978036412
C16_M	Cys_M	0.405194805	0.069550213	0.331172734
C16_M	Gln_M	-0.135064935	0.557983962	0.826831704
C16_M	Glu_M	-0.050649351	0.827972036	0.945336242
C16_M	Gly_M	0.209090909	0.361360669	0.700366073
C16_M	His_M	-0.038961039	0.867783929	0.959202758
C16_M	Ile_M	-0.076623377	0.741110003	0.911136097
C16_M	Leu_M	-0.019480519	0.934797987	0.980911684
C16_M	Lys_M	0.041558442	0.858905965	0.956223718
C16_M	Met_M	-0.115584416	0.616730943	0.856053256
C16_M	Phe_M	0.363636364	0.105771132	0.40480672
C16_M	Pro_M	0.3	0.18596612	0.526429052
C16_M	Ser_M	0.249350649	0.274439434	0.625013788
C16_M	Thr_M	0.15974026	0.487487577	0.787257245
C16_M	Trp_M	0.138961039	0.546550468	0.821167129
C16_M	Tyr_M	0.307792208	0.174366339	0.51130079
C16_M	Val_M	0.032467532	0.890045438	0.966188252
C16_M	CA_M	-0.163636364	0.476787327	0.78057479
C16_M	GCA_M	0.022077922	0.925827587	0.978036412
C16_M	GCDCA_M	0.223376623	0.328831582	0.674319982
C16_M	GDCA_M	0.023376623	0.92134565	0.976432045
C16_M	GLCA_M	0.138961039	0.546550468	0.821167129
C16_M	GLCAS_M	0.235064935	0.303593137	0.651894704
C16_M	GUDCA_M	0.116883117	0.612736038	0.853861879
C16_M	TCA_M	-0.036363636	0.876677638	0.961925892
C16_M	TCDCA_M	0.146753247	0.524017105	0.809387962
C16_M	TDCA_M	0.032467532	0.890045438	0.966188252
C16_M	TLCA_M	0.084415584	0.715595469	0.900919979
C16_M	TMCA_M	-0.115584416	0.616730943	0.856053256
C16_M	beta-Ala_M	0.151948052	0.509248541	0.800383691
C16_M	GABA_M	0.076623377	0.741110003	0.911136097
C16_M	Putrescine_M	-0.271428571	0.233043276	0.582353447
C16_M	Serotonin_M	0.061038961	0.792927028	0.931537722
C16_M	Spermidine_M	0.325974026	0.149295135	0.475960387
C16_M	lysoPC a C16:0_M	-0.27012987	0.235356015	0.584836394
C16_M	lysoPC a C16:1_M	-0.064935065	0.77988229	0.92667472
C16_M	lysoPC a C17:0_M	-0.262337662	0.249552581	0.600253837
C16_M	lysoPC a C18:0_M	-0.284415584	0.210748214	0.557814028
C16_M	lysoPC a C18:1_M	-0.205194805	0.370550454	0.707585094
C16_M	lysoPC a C18:2_M	-0.264935065	0.244759304	0.595558721
C16_M	lysoPC a C20:3_M	-0.093506494	0.686204222	0.888521267
C16_M	lysoPC a C20:4_M	-0.274025974	0.22846337	0.577318073
C16_M	lysoPC a C24:0_M	0.815584416	5.52E-06	0.000866905
C16_M	lysoPC a C26:0_M	0.525974026	0.015594561	0.154578445
C16_M	lysoPC a C26:1_M	0.401298701	0.072471474	0.337718547
C16_M	lysoPC a C28:0_M	0.642857143	0.002130591	0.052196634
C16_M	lysoPC a C28:1_M	0.355844156	0.113889793	0.419970766
C16_M	PC aa C24:0_M	0.754545455	0.000118232	0.009171808
C16_M	PC aa C26:0_M	0.333766234	0.139382607	0.46138992
C16_M	PC aa C28:1_M	-0.202597403	0.376752095	0.712214022
C16_M	PC aa C30:0_M	0.363636364	0.105771132	0.40480672
C16_M	PC aa C30:2_M	0.280519481	0.217278462	0.564718657
C16_M	PC aa C32:0_M	0.414285714	0.063086122	0.315465108
C16_M	PC aa C32:1_M	0.215584416	0.346346553	0.6882243
C16_M	PC aa C32:2_M	-0.233766234	0.30633592	0.653849722
C16_M	PC aa C32:3_M	-0.036363636	0.876677638	0.961925892
C16_M	PC aa C34:1_M	-0.141558442	0.538989405	0.817174962
C16_M	PC aa C34:2_M	-0.31038961	0.170615056	0.505918248
C16_M	PC aa C34:3_M	-0.225974026	0.323115566	0.669808525
C16_M	PC aa C34:4_M	-0.148051948	0.520305682	0.807114838
C16_M	PC aa C36:0_M	0.266233766	0.242385598	0.592720496
C16_M	PC aa C36:1_M	-0.364935065	0.104460994	0.402276011
C16_M	PC aa C36:2_M	-0.387012987	0.083992915	0.361644128
C16_M	PC aa C36:3_M	-0.350649351	0.119552079	0.4295478
C16_M	PC aa C36:4_M	-0.268831169	0.23768397	0.587428476
C16_M	PC aa C36:5_M	-0.035064935	0.881130071	0.963458612
C16_M	PC aa C36:6_M	0.163636364	0.476787327	0.78057479
C16_M	PC aa C38:0_M	-0.348051948	0.122459551	0.433899233
C16_M	PC aa C38:1_M	0.274025974	0.22846337	0.577318073
C16_M	PC aa C38:3_M	-0.298701299	0.187950261	0.52903634
C16_M	PC aa C38:4_M	-0.407792208	0.067653567	0.326304567
C16_M	PC aa C38:5_M	-0.184415584	0.421823671	0.745210274
C16_M	PC aa C38:6_M	-0.254545455	0.264300266	0.614745393
C16_M	PC aa C40:2_M	0.075324675	0.74538947	0.912914596
C16_M	PC aa C40:3_M	0.555844156	0.009971941	0.122663095
C16_M	PC aa C40:4_M	-0.163636364	0.476787327	0.78057479
C16_M	PC aa C40:5_M	-0.101298701	0.661361007	0.877396887
C16_M	PC aa C40:6_M	-0.285714286	0.20860143	0.5552256
C16_M	PC aa C42:1_M	0.290909091	0.200163383	0.545224604
C16_M	PC aa C42:2_M	0.072727273	0.753970537	0.91669048
C16_M	PC aa C42:4_M	-0.031168831	0.89450811	0.967500839
C16_M	PC aa C42:5_M	0.490909091	0.025251464	0.198476456
C16_M	PC aa C42:6_M	0.602597403	0.004576679	0.080908117
C16_M	PC ae C30:0_M	0.518181818	0.017423943	0.163579784
C16_M	PC ae C30:1_M	0.197402597	0.389334607	0.72138483
C16_M	PC ae C30:2_M	0.175324675	0.445427272	0.760605537
C16_M	PC ae C32:1_M	0.403896104	0.070513729	0.333395216
C16_M	PC ae C32:2_M	0.427272727	0.05466956	0.293178088
C16_M	PC ae C34:0_M	0.376623377	0.093207825	0.380344286
C16_M	PC ae C34:1_M	0.37012987	0.099341028	0.392624898
C16_M	PC ae C34:2_M	-0.284415584	0.210748214	0.557814028
C16_M	PC ae C34:3_M	-0.105194805	0.649067965	0.870928296
C16_M	PC ae C36:0_M	0.319480519	0.157933254	0.487748187
C16_M	PC ae C36:1_M	-0.411688312	0.064883572	0.319775515
C16_M	PC ae C36:2_M	-0.462337662	0.036267168	0.238027287
C16_M	PC ae C36:3_M	-0.388311688	0.082891496	0.359397912
C16_M	PC ae C36:4_M	-0.083116883	0.719827999	0.90238163
C16_M	PC ae C36:5_M	-0.127272727	0.581173774	0.838618532
C16_M	PC ae C38:0_M	-0.166233766	0.46972173	0.775839569
C16_M	PC ae C38:1_M	-0.038961039	0.867783929	0.959202758
C16_M	PC ae C38:2_M	-0.420779221	0.058760879	0.304385682
C16_M	PC ae C38:3_M	-0.348051948	0.122459551	0.433899233
C16_M	PC ae C38:4_M	-0.37012987	0.099341028	0.392624898
C16_M	PC ae C38:5_M	-0.161038961	0.483907328	0.785028114
C16_M	PC ae C38:6_M	-0.250649351	0.271881552	0.622833783
C16_M	PC ae C40:1_M	-0.220779221	0.334608835	0.67897257
C16_M	PC ae C40:2_M	-0.307792208	0.174366339	0.51130079
C16_M	PC ae C40:3_M	-0.25974026	0.254407102	0.605184792
C16_M	PC ae C40:4_M	-0.255844156	0.261803933	0.612131017
C16_M	PC ae C40:5_M	-0.146753247	0.524017105	0.809387962
C16_M	PC ae C40:6_M	-0.275324675	0.226196162	0.574845504
C16_M	PC ae C42:0_M	-0.01038961	0.966248851	0.990582463
C16_M	PC ae C42:1_M	0.335064935	0.137777906	0.458881221
C16_M	PC ae C42:2_M	0.241558442	0.29011028	0.63971175
C16_M	PC ae C42:3_M	-0.072727273	0.753970537	0.91669048
C16_M	PC ae C42:4_M	-0.019480519	0.934797987	0.980911684
C16_M	PC ae C42:5_M	0.088311688	0.70294766	0.896256735
C16_M	PC ae C44:3_M	0.050649351	0.827972036	0.945336242
C16_M	PC ae C44:4_M	-0.138961039	0.546550468	0.821167129
C16_M	PC ae C44:5_M	0.08961039	0.69874869	0.894473155
C16_M	PC ae C44:6_M	0.293506494	0.196033401	0.539418144
C16_M	SM (OH) C14:1_M	-0.537662338	0.013147126	0.14183037
C16_M	SM (OH) C16:1_M	-0.554545455	0.010175432	0.123936627
C16_M	SM (OH) C22:1_M	-0.4	0.073465836	0.340077597
C16_M	SM (OH) C22:2_M	-0.462337662	0.036267168	0.238027287
C16_M	SM (OH) C24:1_M	-0.122077922	0.596865468	0.846057698
C16_M	SM C16:0_M	-0.7	0.000586264	0.025212794
C16_M	SM C16:1_M	-0.793506494	2.32E-05	0.002772509
C16_M	SM C18:0_M	-0.444155844	0.045067533	0.265937341
C16_M	SM C18:1_M	-0.644155844	0.002075123	0.051685891
C16_M	SM C20:2_M	-0.319480519	0.157933254	0.487748187
C16_M	SM C22:3_M	-0.088311688	0.70294766	0.896256735
C16_M	SM C24:0_M	-0.477922078	0.029864758	0.215156256
C16_M	SM C24:1_M	-0.41038961	0.065796995	0.321741149
C16_M	SM C26:0_M	-0.257142857	0.259322968	0.609736001
C16_M	SM C26:1_M	0.216883117	0.343389265	0.686113829
C16_M	H1_M	-0.087012987	0.707155187	0.897943472
C16_M	DHA_M	0.297402597	0.189949025	0.531614548
C16_M	FA(18:1)_M	0.198701299	0.386166653	0.719359541
C16_M	FA(18:2)_M	0.025974026	0.912388971	0.97339853
C16_M	FA(20:1)_M	0.151948052	0.509248541	0.800383691
C16_M	FA(20:3)_M	0.072727273	0.753970537	0.91669048
C16_M	HipAcid_M	-0.284415584	0.210748214	0.557814028
C16_M	Lac_M	0.223376623	0.328831582	0.674319982
C16_M	OH-GlutAcid_M	-0.014285714	0.952761146	0.986753162
C16_M	Suc_M	-0.268831169	0.23768397	0.587428476
C16_M	CE(14:0)_M	0.071428571	0.758271903	0.918862055
C16_M	CE(15:0)_M	0.523376623	0.016186034	0.157547943
C16_M	CE(16:0)_M	0.024675325	0.916866067	0.974664004
C16_M	CE(17:0)_M	0.281818182	0.215086704	0.562358828
C16_M	CE(18:0)_M	-0.024675325	0.916866067	0.974664004
C16_M	3-IAA_M	0.151948052	0.509248541	0.800383691
C16_M	3-IPA_M	-0.274025974	0.22846337	0.577318073
C16_M	Ind-SO4_M	-0.207792208	0.364408871	0.702551184
C16_M	1-Met-His_M	-0.215584416	0.346346553	0.6882243
C16_M	3-Met-His_M	-0.146753247	0.524017105	0.809387962
C16_M	5-AVA_M	0.171428571	0.455755628	0.766522392
C16_M	AABA_M	0.236363636	0.300865753	0.649584807
C16_M	ADMA_M	-0.031168831	0.89450811	0.967500839
C16_M	alpha-AAA_M	0.064935065	0.77988229	0.92667472
C16_M	Anserine_M	0.019480519	0.934797987	0.980911684
C16_M	BABA_M	-0.167532468	0.466209482	0.773452674
C16_M	Betaine_M	-0.096103896	0.677886035	0.884466747
C16_M	Carnosine_M	-0.072727273	0.753970537	0.91669048
C16_M	Cit_M	-0.12987013	0.573396785	0.834424696
C16_M	Creatinine_M	-0.071428571	0.758271903	0.918862055
C16_M	Cystine_M	0.267532468	0.240027158	0.589851744
C16_M	HArg_M	-0.068831169	0.766895706	0.922390647
C16_M	HCys_M	-0.051948052	0.823572259	0.943582224
C16_M	Kynurenine_M	0.154545455	0.50194209	0.795790506
C16_M	Met-SO_M	-0.028571429	0.90344277	0.970492209
C16_M	Orn_M	-0.131168831	0.569525809	0.832767424
C16_M	ProBetaine_M	-0.177922078	0.438612129	0.756080615
C16_M	Sarcosine_M	0.277922078	0.221707131	0.56991151
C16_M	SDMA_M	-0.044155844	0.850044786	0.95303038
C16_M	t4-OH-Pro_M	0.131168831	0.569525809	0.832767424
C16_M	Taurine_M	0.133766234	0.561819313	0.828537381
C16_M	TrpBetaine_M	-0.319480519	0.157933254	0.487748187
C16_M	Trigonelline_M	0.031168831	0.89450811	0.967500839
C16_M	p-Cresol-SO4_M	-0.111688312	0.62877959	0.861740326
C16_M	Cortisol_M	-0.084415584	0.715595469	0.900919979
C16_M	DHEAS_M	0.058441558	0.801654197	0.935271753
C16_M	Hypoxanthine_M	-0.371428571	0.09809088	0.390383666
C16_M	Xanthine_M	-0.116883117	0.612736038	0.853861879
C16_M	Choline_M	-0.105194805	0.649067965	0.870928296
C16_M	TMAO_M	-0.2	0.383013562	0.717266751
C16_M	PC-O(30:0)_M	0.311688312	0.168760858	0.503707333
C16_M	PC-O(32:0)_M	0.150649351	0.512921329	0.802810004
C16_M	PC-O(32:1)_M	0.085714286	0.711371161	0.899176393
C16_M	PC-O(33:3)_M	0.257142857	0.259322968	0.609736001
C16_M	PC-O(34:0)_M	0.025974026	0.912388971	0.97339853
C16_M	PC-O(34:1)_M	0.133766234	0.561819313	0.828537381
C16_M	PC-O(34:2)_M	-0.136363636	0.554160649	0.824544148
C16_M	PC-O(34:3)_M	-0.150649351	0.512921329	0.802810004
C16_M	PC-O(34:4)_M	0.075324675	0.74538947	0.912914596
C16_M	PC-O(36:3)_M	-0.183116883	0.42515267	0.747499057
C16_M	PC-O(36:4)_M	-0.023376623	0.92134565	0.976432045
C16_M	PC-O(36:5)_M	-0.358441558	0.111134069	0.41531497
C16_M	PC-O(38:3)_M	0.01038961	0.966248851	0.990582463
C16_M	PC-O(38:4)_M	-0.124675325	0.588996902	0.842396387
C16_M	PC-O(38:5)_M	-0.21038961	0.358327562	0.697926838
C16_M	PC-O(38:6)_M	-0.388311688	0.082891496	0.359397912
C16_M	PC-O(40:3)_M	-0.076623377	0.741110003	0.911136097
C16_M	PC-O(40:4)_M	-0.209090909	0.361360669	0.700366073
C16_M	PC-O(40:5)_M	-0.197402597	0.389334607	0.72138483
C16_M	PC-O(40:6)_M	-0.318181818	0.159702642	0.490479338
C16_M	PC-O(40:7)_M	-0.418181818	0.060462442	0.308616158
C16_M	PC-O(40:8)_M	-0.142857143	0.535227487	0.815697841
C16_M	PC-O(42:4)_M	-0.231168831	0.311867653	0.658908688
C16_M	PC-O(42:5)_M	-0.058441558	0.801654197	0.935271753
C16_M	PC-O(44:5)_M	-0.058441558	0.801654197	0.935271753
C16_M	PC-O(44:6)_M	0.106493506	0.644990019	0.869459429
C16_M	Cer(40:1)_M	-0.588311688	0.005871872	0.092834594
C16_M	Cer(42:1)_M	-0.550649351	0.010806526	0.127814038
C16_M	Cer(42:2)_M	-0.280519481	0.217278462	0.564718657
C16_M	Cer(43:1)_M	-0.512987013	0.018737915	0.169750427
C16_M	DG(34:1)_M	-0.153246753	0.505588772	0.798078144
C16_M	DG(34:3)_M	-0.196103896	0.392517388	0.72399961
C16_M	DG(36:2)_M	-0.228571429	0.317460893	0.664355668
C16_M	DG(36:3)_M	-0.318181818	0.159702642	0.490479338
C16_M	DG(36:4)_M	-0.442857143	0.045755294	0.267728127
C16_M	DG(38:0)_M	-0.185714286	0.41850911	0.742979103
C16_M	DG(39:0)_M	-0.215584416	0.346346553	0.6882243
C16_M	DG(41:1)_M	-0.227272727	0.320280556	0.66705055
C16_M	DG(42:0)_M	-0.196103896	0.392517388	0.72399961
C16_M	DG(42:1)_M	-0.088311688	0.70294766	0.896256735
C16_M	DG(44:3)_M	-0.448051948	0.043053005	0.260027782
C16_M	DG-O(34:1)_M	-0.177922078	0.438612129	0.756080615
C16_M	DG-O(36:4)_M	-0.27012987	0.235356015	0.584836394
C16_M	TG(44:1)_M	-0.388311688	0.082891496	0.359397912
C16_M	TG(44:2)_M	-0.194805195	0.395714964	0.725962051
C16_M	TG(44:4)_M	-0.363636364	0.105771132	0.40480672
C16_M	TG(46:2)_M	0.050649351	0.827972036	0.945336242
C16_M	TG(48:1)_M	-0.187012987	0.415209029	0.74058923
C16_M	TG(48:2)_M	-0.157142857	0.494688259	0.791546661
C16_M	TG(48:3)_M	-0.587012987	0.006003318	0.093998437
C16_M	TG(49:1)_M	-0.194805195	0.395714964	0.725962051
C16_M	TG(49:2)_M	-0.258441558	0.256857361	0.607615009
C16_M	TG(50:1)_M	-0.08961039	0.69874869	0.894473155
C16_M	TG(50:2)_M	-0.206493506	0.367472141	0.704908602
C16_M	TG(50:3)_M	-0.420779221	0.058760879	0.304385682
C16_M	TG(50:4)_M	-0.298701299	0.187950261	0.52903634
C16_M	TG(51:1)_M	-0.251948052	0.269339068	0.62033124
C16_M	TG(51:2)_M	-0.253246753	0.266811975	0.617524485
C16_M	TG(51:3)_M	-0.494805195	0.023985672	0.193709855
C16_M	TG(51:4)_M	-0.431168831	0.052323606	0.286885679
C16_M	TG(52:2)_M	-0.368831169	0.100603053	0.395284945
C16_M	TG(52:3)_M	-0.355844156	0.113889793	0.419970766
C16_M	TG(52:4)_M	-0.363636364	0.105771132	0.40480672
C16_M	TG(52:5)_M	-0.415584416	0.062201962	0.313227791
C16_M	TG(52:6)_M	-0.402597403	0.07148746	0.335419293
C16_M	TG(52:7)_M	-0.037662338	0.87222888	0.960400971
C16_M	TG(53:3)_M	-0.458441558	0.038027061	0.244317022
C16_M	TG(53:4)_M	-0.424675325	0.056278547	0.297424111
C16_M	TG(54:2)_M	0.167532468	0.466209482	0.773452674
C16_M	TG(54:3)_M	-0.262337662	0.249552581	0.600253837
C16_M	TG(54:4)_M	-0.327272727	0.147608952	0.473245286
C16_M	TG(54:5)_M	-0.348051948	0.122459551	0.433899233
C16_M	TG(54:6)_M	-0.268831169	0.23768397	0.587428476
C16_M	TG(54:7)_M	-0.175324675	0.445427272	0.760605537
C16_M	TG(56:6)_M	-0.315584416	0.163283543	0.496000374
C16_M	TG(56:7)_M	-0.284415584	0.210748214	0.557814028
C16_M	TG(56:8)_M	-0.161038961	0.483907328	0.785028114
C16_M	CD63_N	0.185714286	0.41850911	0.742979103
C16_M	CD62L_N	-0.218181818	0.340447204	0.683688866
C16_M	CD300f_N	-0.146753247	0.524017105	0.809387962
C16_M	CD10_N	-0.188311688	0.411923472	0.738202787
C16_M	CD177_N	0.141558442	0.538989405	0.817174962
C16_M	CD11c_N	-0.320779221	0.156177848	0.485483283
C16_M	HLADR_N	0.002597403	0.993247947	0.997593339
C16_M	CD184_N	0.293506494	0.196033401	0.539418144
C16_M	CD80_N	0.135064935	0.557983962	0.826831704
C16_M	CD11b_N	0.251948052	0.269339068	0.62033124
C16_M	CD16_N	-0.142857143	0.535227487	0.815697841
C16_M	CD86_N	-0.166233766	0.46972173	0.775839569
C16_M	CD274_N	0.012987013	0.957255811	0.988037
C16_M	CD66b_N	0.315584416	0.163283543	0.496000374
C16-OH_M	C16:1_M	-0.12987013	0.573396785	0.834424696
C16-OH_M	C16:1-OH_M	0.107792208	0.640922109	0.8671076
C16-OH_M	C16:2_M	0.141558442	0.538989405	0.817174962
C16-OH_M	C16:2-OH_M	0.084415584	0.715595469	0.900919979
C16-OH_M	C18_M	-0.153246753	0.505588772	0.798078144
C16-OH_M	C18:1_M	-0.102597403	0.657253561	0.875408658
C16-OH_M	C18:1-OH_M	-0.197402597	0.389334607	0.72138483
C16-OH_M	C18:2_M	-0.036363636	0.876677638	0.961925892
C16-OH_M	Ala_M	-0.503896104	0.02123068	0.18220178
C16-OH_M	Arg_M	0.180519481	0.4318538	0.751907676
C16-OH_M	Asn_M	-0.05974026	0.797287627	0.933333041
C16-OH_M	Asp_M	0.001298701	0.997749293	0.998985805
C16-OH_M	Cys_M	0.457142857	0.038628525	0.246492714
C16-OH_M	Gln_M	0.485714286	0.027022386	0.205378557
C16-OH_M	Glu_M	-0.067532468	0.771217903	0.923761781
C16-OH_M	Gly_M	0.223376623	0.328831582	0.674319982
C16-OH_M	His_M	0.132467532	0.565666623	0.830761102
C16-OH_M	Ile_M	0.115584416	0.616730943	0.856053256
C16-OH_M	Leu_M	0.046753247	0.841201424	0.949533349
C16-OH_M	Lys_M	0.177922078	0.438612129	0.756080615
C16-OH_M	Met_M	-0.124675325	0.588996902	0.842396387
C16-OH_M	Phe_M	0.345454545	0.12541851	0.439256007
C16-OH_M	Pro_M	-0.162337662	0.480340557	0.782887792
C16-OH_M	Ser_M	-0.020779221	0.930311744	0.979548261
C16-OH_M	Thr_M	-0.098701299	0.669604681	0.880968153
C16-OH_M	Trp_M	-0.493506494	0.024401777	0.195516232
C16-OH_M	Tyr_M	-0.15974026	0.487487577	0.787257245
C16-OH_M	Val_M	0.109090909	0.636864335	0.86534672
C16-OH_M	CA_M	0.222077922	0.331712561	0.676699545
C16-OH_M	GCA_M	0.014285714	0.952761146	0.986753162
C16-OH_M	GCDCA_M	-0.094805195	0.682040578	0.886456442
C16-OH_M	GDCA_M	-0.381818182	0.088509844	0.370219032
C16-OH_M	GLCA_M	-0.27012987	0.235356015	0.584836394
C16-OH_M	GLCAS_M	0.215584416	0.346346553	0.6882243
C16-OH_M	GUDCA_M	-0.150649351	0.512921329	0.802810004
C16-OH_M	TCA_M	0.068831169	0.766895706	0.922390647
C16-OH_M	TCDCA_M	-0.074025974	0.749676354	0.914810741
C16-OH_M	TDCA_M	-0.357142857	0.112505694	0.417561089
C16-OH_M	TLCA_M	-0.245454545	0.282205505	0.632519742
C16-OH_M	TMCA_M	-0.31038961	0.170615056	0.505918248
C16-OH_M	beta-Ala_M	0.180519481	0.4318538	0.751907676
C16-OH_M	GABA_M	0.107792208	0.640922109	0.8671076
C16-OH_M	Putrescine_M	0.450649351	0.041749968	0.256047566
C16-OH_M	Serotonin_M	0.271428571	0.233043276	0.582353447
C16-OH_M	Spermidine_M	0.74025974	0.000189296	0.012363906
C16-OH_M	lysoPC a C16:0_M	-0.525974026	0.015594561	0.154578445
C16-OH_M	lysoPC a C16:1_M	-0.405194805	0.069550213	0.331172734
C16-OH_M	lysoPC a C17:0_M	-0.574025974	0.007457331	0.105415677
C16-OH_M	lysoPC a C18:0_M	-0.463636364	0.035695158	0.235988058
C16-OH_M	lysoPC a C18:1_M	-0.411688312	0.064883572	0.319775515
C16-OH_M	lysoPC a C18:2_M	-0.555844156	0.009971941	0.122663095
C16-OH_M	lysoPC a C20:3_M	-0.363636364	0.105771132	0.40480672
C16-OH_M	lysoPC a C20:4_M	-0.393506494	0.078595143	0.350769967
C16-OH_M	lysoPC a C24:0_M	-0.061038961	0.792927028	0.931537722
C16-OH_M	lysoPC a C26:0_M	0.212987013	0.352306728	0.69317628
C16-OH_M	lysoPC a C26:1_M	0.528571429	0.015020863	0.151770884
C16-OH_M	lysoPC a C28:0_M	-0.057142857	0.806026614	0.936951024
C16-OH_M	lysoPC a C28:1_M	0.414285714	0.063086122	0.315465108
C16-OH_M	PC aa C24:0_M	0.341558442	0.129954443	0.446610796
C16-OH_M	PC aa C26:0_M	0.341558442	0.129954443	0.446610796
C16-OH_M	PC aa C28:1_M	-0.202597403	0.376752095	0.712214022
C16-OH_M	PC aa C30:0_M	-0.246753247	0.279601406	0.629986703
C16-OH_M	PC aa C30:2_M	0.15974026	0.487487577	0.787257245
C16-OH_M	PC aa C32:0_M	0.267532468	0.240027158	0.589851744
C16-OH_M	PC aa C32:1_M	0.194805195	0.395714964	0.725962051
C16-OH_M	PC aa C32:2_M	-0.290909091	0.200163383	0.545224604
C16-OH_M	PC aa C32:3_M	0.194805195	0.395714964	0.725962051
C16-OH_M	PC aa C34:1_M	-0.202597403	0.376752095	0.712214022
C16-OH_M	PC aa C34:2_M	-0.432467532	0.051559364	0.284615314
C16-OH_M	PC aa C34:3_M	-0.22987013	0.314656589	0.66180022
C16-OH_M	PC aa C34:4_M	-0.481818182	0.028415045	0.210091547
C16-OH_M	PC aa C36:0_M	-0.179220779	0.435225838	0.754117239
C16-OH_M	PC aa C36:1_M	-0.457142857	0.038628525	0.246492714
C16-OH_M	PC aa C36:2_M	-0.484415584	0.027480367	0.206692469
C16-OH_M	PC aa C36:3_M	-0.518181818	0.017423943	0.163579784
C16-OH_M	PC aa C36:4_M	-0.235064935	0.303593137	0.651894704
C16-OH_M	PC aa C36:5_M	-0.235064935	0.303593137	0.651894704
C16-OH_M	PC aa C36:6_M	-0.361038961	0.108428005	0.409744492
C16-OH_M	PC aa C38:0_M	0.149350649	0.516607066	0.80494487
C16-OH_M	PC aa C38:1_M	-0.050649351	0.827972036	0.945336242
C16-OH_M	PC aa C38:3_M	-0.416883117	0.061327424	0.311029191
C16-OH_M	PC aa C38:4_M	-0.136363636	0.554160649	0.824544148
C16-OH_M	PC aa C38:5_M	-0.136363636	0.554160649	0.824544148
C16-OH_M	PC aa C38:6_M	-0.105194805	0.649067965	0.870928296
C16-OH_M	PC aa C40:2_M	0.137662338	0.550349458	0.822650931
C16-OH_M	PC aa C40:3_M	0.009090909	0.970746957	0.991816256
C16-OH_M	PC aa C40:4_M	-0.538961039	0.012895839	0.140465943
C16-OH_M	PC aa C40:5_M	-0.4	0.073465836	0.340077597
C16-OH_M	PC aa C40:6_M	-0.075324675	0.74538947	0.912914596
C16-OH_M	PC aa C42:1_M	0.515584416	0.01807121	0.166494108
C16-OH_M	PC aa C42:2_M	0.35974026	0.109774859	0.412681034
C16-OH_M	PC aa C42:4_M	0.279220779	0.219485263	0.567470327
C16-OH_M	PC aa C42:5_M	0.068831169	0.766895706	0.922390647
C16-OH_M	PC aa C42:6_M	-0.049350649	0.832376908	0.946745257
C16-OH_M	PC ae C30:0_M	-0.064935065	0.77988229	0.92667472
C16-OH_M	PC ae C30:1_M	0.506493506	0.02049254	0.178953178
C16-OH_M	PC ae C30:2_M	-0.135064935	0.557983962	0.826831704
C16-OH_M	PC ae C32:1_M	0.038961039	0.867783929	0.959202758
C16-OH_M	PC ae C32:2_M	0.223376623	0.328831582	0.674319982
C16-OH_M	PC ae C34:0_M	-0.145454545	0.527741263	0.811183741
C16-OH_M	PC ae C34:1_M	-0.044155844	0.850044786	0.95303038
C16-OH_M	PC ae C34:2_M	-0.474025974	0.031373163	0.22099576
C16-OH_M	PC ae C34:3_M	-0.701298701	0.000567241	0.024714329
C16-OH_M	PC ae C36:0_M	-0.249350649	0.274439434	0.625013788
C16-OH_M	PC ae C36:1_M	-0.462337662	0.036267168	0.238027287
C16-OH_M	PC ae C36:2_M	-0.505194805	0.020858963	0.180771912
C16-OH_M	PC ae C36:3_M	-0.531168831	0.014464537	0.149052583
C16-OH_M	PC ae C36:4_M	-0.571428571	0.007780487	0.107592805
C16-OH_M	PC ae C36:5_M	-0.5	0.02237816	0.187174657
C16-OH_M	PC ae C38:0_M	-0.211688312	0.355309574	0.695548751
C16-OH_M	PC ae C38:1_M	-0.045454545	0.845620813	0.951204763
C16-OH_M	PC ae C38:2_M	-0.507792208	0.020131356	0.176982225
C16-OH_M	PC ae C38:3_M	-0.341558442	0.129954443	0.446610796
C16-OH_M	PC ae C38:4_M	-0.267532468	0.240027158	0.589851744
C16-OH_M	PC ae C38:5_M	-0.102597403	0.657253561	0.875408658
C16-OH_M	PC ae C38:6_M	-0.216883117	0.343389265	0.686113829
C16-OH_M	PC ae C40:1_M	-0.353246753	0.116695644	0.42422285
C16-OH_M	PC ae C40:2_M	0.264935065	0.244759304	0.595558721
C16-OH_M	PC ae C40:3_M	0.318181818	0.159702642	0.490479338
C16-OH_M	PC ae C40:4_M	-0.449350649	0.042397532	0.257943
C16-OH_M	PC ae C40:5_M	0.177922078	0.438612129	0.756080615
C16-OH_M	PC ae C40:6_M	0.037662338	0.87222888	0.960400971
C16-OH_M	PC ae C42:0_M	0.420779221	0.058760879	0.304385682
C16-OH_M	PC ae C42:1_M	-0.087012987	0.707155187	0.897943472
C16-OH_M	PC ae C42:2_M	-0.206493506	0.367472141	0.704908602
C16-OH_M	PC ae C42:3_M	-0.111688312	0.62877959	0.861740326
C16-OH_M	PC ae C42:4_M	-0.287012987	0.206469583	0.553113466
C16-OH_M	PC ae C42:5_M	-0.042857143	0.854473213	0.9544116
C16-OH_M	PC ae C44:3_M	-0.14025974	0.542763757	0.819314441
C16-OH_M	PC ae C44:4_M	-0.371428571	0.09809088	0.390383666
C16-OH_M	PC ae C44:5_M	0.003896104	0.988746804	0.996315923
C16-OH_M	PC ae C44:6_M	0.358441558	0.111134069	0.41531497
C16-OH_M	SM (OH) C14:1_M	-0.301298701	0.183996566	0.523629676
C16-OH_M	SM (OH) C16:1_M	-0.124675325	0.588996902	0.842396387
C16-OH_M	SM (OH) C22:1_M	-0.362337662	0.10709345	0.406992941
C16-OH_M	SM (OH) C22:2_M	-0.290909091	0.200163383	0.545224604
C16-OH_M	SM (OH) C24:1_M	-0.053246753	0.819177702	0.941570398
C16-OH_M	SM C16:0_M	0.328571429	0.145936472	0.47129131
C16-OH_M	SM C16:1_M	0.211688312	0.355309574	0.695548751
C16-OH_M	SM C18:0_M	0.045454545	0.845620813	0.951204763
C16-OH_M	SM C18:1_M	0.202597403	0.376752095	0.712214022
C16-OH_M	SM C20:2_M	0.301298701	0.183996566	0.523629676
C16-OH_M	SM C22:3_M	0.054545455	0.814788491	0.940070382
C16-OH_M	SM C24:0_M	-0.322077922	0.154436379	0.483190815
C16-OH_M	SM C24:1_M	0.41038961	0.065796995	0.321741149
C16-OH_M	SM C26:0_M	0.118181818	0.608751944	0.851782311
C16-OH_M	SM C26:1_M	0.390909091	0.080721583	0.354654027
C16-OH_M	H1_M	0.406493506	0.068596848	0.328967168
C16-OH_M	DHA_M	0.625974026	0.002971539	0.062953089
C16-OH_M	FA(18:1)_M	0.563636364	0.008820168	0.115383003
C16-OH_M	FA(18:2)_M	0.654545455	0.001673053	0.045633412
C16-OH_M	FA(20:1)_M	0.492207792	0.024823688	0.19714768
C16-OH_M	FA(20:3)_M	0.416883117	0.061327424	0.311029191
C16-OH_M	HipAcid_M	-0.285714286	0.20860143	0.5552256
C16-OH_M	Lac_M	-0.188311688	0.411923472	0.738202787
C16-OH_M	OH-GlutAcid_M	0.442857143	0.045755294	0.267728127
C16-OH_M	Suc_M	0.187012987	0.415209029	0.74058923
C16-OH_M	CE(14:0)_M	-0.623376623	0.003122547	0.064837841
C16-OH_M	CE(15:0)_M	-0.418181818	0.060462442	0.308616158
C16-OH_M	CE(16:0)_M	-0.450649351	0.041749968	0.256047566
C16-OH_M	CE(17:0)_M	-0.362337662	0.10709345	0.406992941
C16-OH_M	CE(18:0)_M	-0.493506494	0.024401777	0.195516232
C16-OH_M	3-IAA_M	0.01038961	0.966248851	0.990582463
C16-OH_M	3-IPA_M	-0.380519481	0.089667208	0.372546445
C16-OH_M	Ind-SO4_M	0.053246753	0.819177702	0.941570398
C16-OH_M	1-Met-His_M	0.354545455	0.115286424	0.421909439
C16-OH_M	3-Met-His_M	-0.192207792	0.402154355	0.730938121
C16-OH_M	5-AVA_M	0.288311688	0.204352646	0.550560993
C16-OH_M	AABA_M	0.067532468	0.771217903	0.923761781
C16-OH_M	ADMA_M	0.601298701	0.004683609	0.081986124
C16-OH_M	alpha-AAA_M	0.080519481	0.728317273	0.905805837
C16-OH_M	Anserine_M	0.057142857	0.806026614	0.936951024
C16-OH_M	BABA_M	0.690909091	0.000734647	0.028738838
C16-OH_M	Betaine_M	0.701298701	0.000567241	0.024714329
C16-OH_M	Carnosine_M	0.438961039	0.047868252	0.273784696
C16-OH_M	Cit_M	0.118181818	0.608751944	0.851782311
C16-OH_M	Creatinine_M	0.119480519	0.604778757	0.849749931
C16-OH_M	Cystine_M	0.438961039	0.047868252	0.273784696
C16-OH_M	HArg_M	-0.027272727	0.907914494	0.971685817
C16-OH_M	HCys_M	0.296103896	0.191962448	0.534529669
C16-OH_M	Kynurenine_M	0.527272727	0.015305516	0.153215389
C16-OH_M	Met-SO_M	0.167532468	0.466209482	0.773452674
C16-OH_M	Orn_M	0.132467532	0.565666623	0.830761102
C16-OH_M	ProBetaine_M	0.487012987	0.026570565	0.203466612
C16-OH_M	Sarcosine_M	-0.414285714	0.063086122	0.315465108
C16-OH_M	SDMA_M	0.623376623	0.003122547	0.064837841
C16-OH_M	t4-OH-Pro_M	0.3	0.18596612	0.526429052
C16-OH_M	Taurine_M	0.042857143	0.854473213	0.9544116
C16-OH_M	TrpBetaine_M	-0.501298701	0.021990223	0.185542189
C16-OH_M	Trigonelline_M	0.118181818	0.608751944	0.851782311
C16-OH_M	p-Cresol-SO4_M	0.172727273	0.452298826	0.764699455
C16-OH_M	Cortisol_M	0.483116883	0.027944566	0.208339671
C16-OH_M	DHEAS_M	-0.120779221	0.600816568	0.847887493
C16-OH_M	Hypoxanthine_M	-0.12987013	0.573396785	0.834424696
C16-OH_M	Xanthine_M	0.437662338	0.048589348	0.275646108
C16-OH_M	Choline_M	0.157142857	0.494688259	0.791546661
C16-OH_M	TMAO_M	0.103896104	0.653155846	0.873257966
C16-OH_M	PC-O(30:0)_M	-0.368831169	0.100603053	0.395284945
C16-OH_M	PC-O(32:0)_M	0.183116883	0.42515267	0.747499057
C16-OH_M	PC-O(32:1)_M	-0.142857143	0.535227487	0.815697841
C16-OH_M	PC-O(33:3)_M	0.311688312	0.168760858	0.503707333
C16-OH_M	PC-O(34:0)_M	0.168831169	0.462711011	0.771005844
C16-OH_M	PC-O(34:1)_M	0.261038961	0.251972179	0.602783637
C16-OH_M	PC-O(34:2)_M	-0.180519481	0.4318538	0.751907676
C16-OH_M	PC-O(34:3)_M	-0.607792208	0.004169013	0.076858825
C16-OH_M	PC-O(34:4)_M	-0.303896104	0.18010108	0.518800326
C16-OH_M	PC-O(36:3)_M	-0.318181818	0.159702642	0.490479338
C16-OH_M	PC-O(36:4)_M	-0.362337662	0.10709345	0.406992941
C16-OH_M	PC-O(36:5)_M	-0.309090909	0.172483536	0.508757232
C16-OH_M	PC-O(38:3)_M	-0.424675325	0.056278547	0.297424111
C16-OH_M	PC-O(38:4)_M	-0.284415584	0.210748214	0.557814028
C16-OH_M	PC-O(38:5)_M	-0.124675325	0.588996902	0.842396387
C16-OH_M	PC-O(38:6)_M	0.38961039	0.081801073	0.357125441
C16-OH_M	PC-O(40:3)_M	0.297402597	0.189949025	0.531614548
C16-OH_M	PC-O(40:4)_M	-0.318181818	0.159702642	0.490479338
C16-OH_M	PC-O(40:5)_M	-0.272727273	0.230745735	0.579641589
C16-OH_M	PC-O(40:6)_M	0.253246753	0.266811975	0.617524485
C16-OH_M	PC-O(40:7)_M	-0.064935065	0.77988229	0.92667472
C16-OH_M	PC-O(40:8)_M	0.085714286	0.711371161	0.899176393
C16-OH_M	PC-O(42:4)_M	-0.493506494	0.024401777	0.195516232
C16-OH_M	PC-O(42:5)_M	-0.142857143	0.535227487	0.815697841
C16-OH_M	PC-O(44:5)_M	-0.011688312	0.961751757	0.989188267
C16-OH_M	PC-O(44:6)_M	0.176623377	0.442012623	0.758350519
C16-OH_M	Cer(40:1)_M	0.167532468	0.466209482	0.773452674
C16-OH_M	Cer(42:1)_M	-0.098701299	0.669604681	0.880968153
C16-OH_M	Cer(42:2)_M	0.627272727	0.002898345	0.062031191
C16-OH_M	Cer(43:1)_M	0.296103896	0.191962448	0.534529669
C16-OH_M	DG(34:1)_M	0.101298701	0.661361007	0.877396887
C16-OH_M	DG(34:3)_M	0.357142857	0.112505694	0.417561089
C16-OH_M	DG(36:2)_M	-0.177922078	0.438612129	0.756080615
C16-OH_M	DG(36:3)_M	-0.006493506	0.979745665	0.994026706
C16-OH_M	DG(36:4)_M	0.107792208	0.640922109	0.8671076
C16-OH_M	DG(38:0)_M	-0.174025974	0.448856023	0.762757031
C16-OH_M	DG(39:0)_M	-0.024675325	0.916866067	0.974664004
C16-OH_M	DG(41:1)_M	0.063636364	0.784224237	0.928275523
C16-OH_M	DG(42:0)_M	0.481818182	0.028415045	0.210091547
C16-OH_M	DG(42:1)_M	-0.562337662	0.009004107	0.116580072
C16-OH_M	DG(44:3)_M	-0.238961039	0.295457197	0.64493123
C16-OH_M	DG-O(34:1)_M	0.153246753	0.505588772	0.798078144
C16-OH_M	DG-O(36:4)_M	-0.164935065	0.473247698	0.778105926
C16-OH_M	TG(44:1)_M	-0.019480519	0.934797987	0.980911684
C16-OH_M	TG(44:2)_M	0.041558442	0.858905965	0.956223718
C16-OH_M	TG(44:4)_M	0.141558442	0.538989405	0.817174962
C16-OH_M	TG(46:2)_M	-0.346753247	0.123932567	0.436454799
C16-OH_M	TG(48:1)_M	-0.449350649	0.042397532	0.257943
C16-OH_M	TG(48:2)_M	-0.387012987	0.083992915	0.361644128
C16-OH_M	TG(48:3)_M	-0.246753247	0.279601406	0.629986703
C16-OH_M	TG(49:1)_M	-0.483116883	0.027944566	0.208339671
C16-OH_M	TG(49:2)_M	-0.262337662	0.249552581	0.600253837
C16-OH_M	TG(50:1)_M	-0.364935065	0.104460994	0.402276011
C16-OH_M	TG(50:2)_M	-0.292207792	0.198090997	0.54208255
C16-OH_M	TG(50:3)_M	-0.084415584	0.715595469	0.900919979
C16-OH_M	TG(50:4)_M	0.141558442	0.538989405	0.817174962
C16-OH_M	TG(51:1)_M	-0.105194805	0.649067965	0.870928296
C16-OH_M	TG(51:2)_M	-0.166233766	0.46972173	0.775839569
C16-OH_M	TG(51:3)_M	-0.019480519	0.934797987	0.980911684
C16-OH_M	TG(51:4)_M	0.305194805	0.178175072	0.516260983
C16-OH_M	TG(52:2)_M	-0.218181818	0.340447204	0.683688866
C16-OH_M	TG(52:3)_M	-0.01038961	0.966248851	0.990582463
C16-OH_M	TG(52:4)_M	0.094805195	0.682040578	0.886456442
C16-OH_M	TG(52:5)_M	0.184415584	0.421823671	0.745210274
C16-OH_M	TG(52:6)_M	0.116883117	0.612736038	0.853861879
C16-OH_M	TG(52:7)_M	0.223376623	0.328831582	0.674319982
C16-OH_M	TG(53:3)_M	0.141558442	0.538989405	0.817174962
C16-OH_M	TG(53:4)_M	0.262337662	0.249552581	0.600253837
C16-OH_M	TG(54:2)_M	-0.01038961	0.966248851	0.990582463
C16-OH_M	TG(54:3)_M	0.067532468	0.771217903	0.923761781
C16-OH_M	TG(54:4)_M	0.046753247	0.841201424	0.949533349
C16-OH_M	TG(54:5)_M	0.14025974	0.542763757	0.819314441
C16-OH_M	TG(54:6)_M	0.288311688	0.204352646	0.550560993
C16-OH_M	TG(54:7)_M	0.4	0.073465836	0.340077597
C16-OH_M	TG(56:6)_M	0.250649351	0.271881552	0.622833783
C16-OH_M	TG(56:7)_M	0.351948052	0.11811751	0.426909594
C16-OH_M	TG(56:8)_M	0.320779221	0.156177848	0.485483283
C16-OH_M	CD63_N	-0.081818182	0.724068639	0.904072389
C16-OH_M	CD62L_N	0.048051948	0.836786746	0.948075781
C16-OH_M	CD300f_N	-0.005194805	0.984245998	0.995003073
C16-OH_M	CD10_N	-0.641558442	0.002187287	0.052894752
C16-OH_M	CD177_N	0.222077922	0.331712561	0.676699545
C16-OH_M	CD11c_N	-0.024675325	0.916866067	0.974664004
C16-OH_M	HLADR_N	0.366233766	0.103162975	0.399654774
C16-OH_M	CD184_N	0.145454545	0.527741263	0.811183741
C16-OH_M	CD80_N	0.592207792	0.00549177	0.089633971
C16-OH_M	CD11b_N	0.101298701	0.661361007	0.877396887
C16-OH_M	CD16_N	-0.461038961	0.036846447	0.240041687
C16-OH_M	CD86_N	-0.445454545	0.044387941	0.263971305
C16-OH_M	CD274_N	-0.366233766	0.103162975	0.399654774
C16-OH_M	CD66b_N	0.324675325	0.150995069	0.478315607
C16:1_M	C16:1-OH_M	0.88961039	2.18E-06	0.000560363
C16:1_M	C16:2_M	0.875324675	8.32E-07	0.000317002
C16:1_M	C16:2-OH_M	0.871428571	4.82E-07	0.000203735
C16:1_M	C18_M	0.958441558	5.14E-06	0.000828196
C16:1_M	C18:1_M	0.631168831	0.002687698	0.059652055
C16:1_M	C18:1-OH_M	0.84025974	0	0
C16:1_M	C18:2_M	0.912987013	4.03E-06	0.000786298
C16:1_M	Ala_M	-0.107792208	0.640922109	0.8671076
C16:1_M	Arg_M	0.407792208	0.067653567	0.326304567
C16:1_M	Asn_M	-0.18961039	0.40865248	0.735964817
C16:1_M	Asp_M	-0.093506494	0.686204222	0.888521267
C16:1_M	Cys_M	0.097402597	0.673740701	0.882884664
C16:1_M	Gln_M	-0.249350649	0.274439434	0.625013788
C16:1_M	Glu_M	-0.132467532	0.565666623	0.830761102
C16:1_M	Gly_M	0.157142857	0.494688259	0.791546661
C16:1_M	His_M	-0.306493506	0.176263505	0.513918062
C16:1_M	Ile_M	-0.194805195	0.395714964	0.725962051
C16:1_M	Leu_M	-0.15974026	0.487487577	0.787257245
C16:1_M	Lys_M	0.046753247	0.841201424	0.949533349
C16:1_M	Met_M	-0.276623377	0.22394409	0.572543319
C16:1_M	Phe_M	0.225974026	0.323115566	0.669808525
C16:1_M	Pro_M	0.077922078	0.736838071	0.909291915
C16:1_M	Ser_M	0.148051948	0.520305682	0.807114838
C16:1_M	Thr_M	-0.051948052	0.823572259	0.943582224
C16:1_M	Trp_M	0.016883117	0.943776197	0.984107478
C16:1_M	Tyr_M	0.064935065	0.77988229	0.92667472
C16:1_M	Val_M	-0.087012987	0.707155187	0.897943472
C16:1_M	CA_M	-0.44025974	0.047155589	0.271876795
C16:1_M	GCA_M	-0.035064935	0.881130071	0.963458612
C16:1_M	GCDCA_M	0.136363636	0.554160649	0.824544148
C16:1_M	GDCA_M	0.109090909	0.636864335	0.86534672
C16:1_M	GLCA_M	0.090909091	0.694558387	0.89235712
C16:1_M	GLCAS_M	0.080519481	0.728317273	0.905805837
C16:1_M	GUDCA_M	0.107792208	0.640922109	0.8671076
C16:1_M	TCA_M	-0.118181818	0.608751944	0.851782311
C16:1_M	TCDCA_M	0.148051948	0.520305682	0.807114838
C16:1_M	TDCA_M	0.103896104	0.653155846	0.873257966
C16:1_M	TLCA_M	0.054545455	0.814788491	0.940070382
C16:1_M	TMCA_M	-0.146753247	0.524017105	0.809387962
C16:1_M	beta-Ala_M	-0.090909091	0.694558387	0.89235712
C16:1_M	GABA_M	-0.098701299	0.669604681	0.880968153
C16:1_M	Putrescine_M	-0.223376623	0.328831582	0.674319982
C16:1_M	Serotonin_M	-0.046753247	0.841201424	0.949533349
C16:1_M	Spermidine_M	0.180519481	0.4318538	0.751907676
C16:1_M	lysoPC a C16:0_M	-0.297402597	0.189949025	0.531614548
C16:1_M	lysoPC a C16:1_M	-0.081818182	0.724068639	0.904072389
C16:1_M	lysoPC a C17:0_M	-0.193506494	0.398927298	0.728402772
C16:1_M	lysoPC a C18:0_M	-0.280519481	0.217278462	0.564718657
C16:1_M	lysoPC a C18:1_M	-0.267532468	0.240027158	0.589851744
C16:1_M	lysoPC a C18:2_M	-0.305194805	0.178175072	0.516260983
C16:1_M	lysoPC a C20:3_M	-0.181818182	0.428496061	0.749701571
C16:1_M	lysoPC a C20:4_M	-0.274025974	0.22846337	0.577318073
C16:1_M	lysoPC a C24:0_M	0.74025974	0.000189296	0.012363906
C16:1_M	lysoPC a C26:0_M	0.454545455	0.039854084	0.25025286
C16:1_M	lysoPC a C26:1_M	0.407792208	0.067653567	0.326304567
C16:1_M	lysoPC a C28:0_M	0.716883117	0.000375661	0.019150349
C16:1_M	lysoPC a C28:1_M	0.194805195	0.395714964	0.725962051
C16:1_M	PC aa C24:0_M	0.598701299	0.0049037	0.083793591
C16:1_M	PC aa C26:0_M	0.192207792	0.402154355	0.730938121
C16:1_M	PC aa C28:1_M	-0.262337662	0.249552581	0.600253837
C16:1_M	PC aa C30:0_M	0.362337662	0.10709345	0.406992941
C16:1_M	PC aa C30:2_M	0.116883117	0.612736038	0.853861879
C16:1_M	PC aa C32:0_M	0.444155844	0.045067533	0.265937341
C16:1_M	PC aa C32:1_M	0.187012987	0.415209029	0.74058923
C16:1_M	PC aa C32:2_M	-0.045454545	0.845620813	0.951204763
C16:1_M	PC aa C32:3_M	0.154545455	0.50194209	0.795790506
C16:1_M	PC aa C34:1_M	-0.133766234	0.561819313	0.828537381
C16:1_M	PC aa C34:2_M	-0.116883117	0.612736038	0.853861879
C16:1_M	PC aa C34:3_M	-0.061038961	0.792927028	0.931537722
C16:1_M	PC aa C34:4_M	0.022077922	0.925827587	0.978036412
C16:1_M	PC aa C36:0_M	0.535064935	0.013661752	0.144442568
C16:1_M	PC aa C36:1_M	-0.301298701	0.183996566	0.523629676
C16:1_M	PC aa C36:2_M	-0.258441558	0.256857361	0.607615009
C16:1_M	PC aa C36:3_M	-0.27012987	0.235356015	0.584836394
C16:1_M	PC aa C36:4_M	-0.115584416	0.616730943	0.856053256
C16:1_M	PC aa C36:5_M	0.057142857	0.806026614	0.936951024
C16:1_M	PC aa C36:6_M	0.272727273	0.230745735	0.579641589
C16:1_M	PC aa C38:0_M	-0.211688312	0.355309574	0.695548751
C16:1_M	PC aa C38:1_M	0.201298701	0.379875365	0.714646331
C16:1_M	PC aa C38:3_M	-0.279220779	0.219485263	0.567470327
C16:1_M	PC aa C38:4_M	-0.222077922	0.331712561	0.676699545
C16:1_M	PC aa C38:5_M	-0.088311688	0.70294766	0.896256735
C16:1_M	PC aa C38:6_M	-0.124675325	0.588996902	0.842396387
C16:1_M	PC aa C40:2_M	0.188311688	0.411923472	0.738202787
C16:1_M	PC aa C40:3_M	0.515584416	0.01807121	0.166494108
C16:1_M	PC aa C40:4_M	-0.079220779	0.732573789	0.907827589
C16:1_M	PC aa C40:5_M	-0.067532468	0.771217903	0.923761781
C16:1_M	PC aa C40:6_M	-0.198701299	0.386166653	0.719359541
C16:1_M	PC aa C42:1_M	0.319480519	0.157933254	0.487748187
C16:1_M	PC aa C42:2_M	-0.011688312	0.961751757	0.989188267
C16:1_M	PC aa C42:4_M	-0.068831169	0.766895706	0.922390647
C16:1_M	PC aa C42:5_M	0.668831169	0.001227596	0.038246311
C16:1_M	PC aa C42:6_M	0.527272727	0.015305516	0.153215389
C16:1_M	PC ae C30:0_M	0.564935065	0.008639342	0.114057716
C16:1_M	PC ae C30:1_M	0.094805195	0.682040578	0.886456442
C16:1_M	PC ae C30:2_M	0.15974026	0.487487577	0.787257245
C16:1_M	PC ae C32:1_M	0.509090909	0.019775357	0.175306187
C16:1_M	PC ae C32:2_M	0.474025974	0.031373163	0.22099576
C16:1_M	PC ae C34:0_M	0.390909091	0.080721583	0.354654027
C16:1_M	PC ae C34:1_M	0.454545455	0.039854084	0.25025286
C16:1_M	PC ae C34:2_M	-0.166233766	0.46972173	0.775839569
C16:1_M	PC ae C34:3_M	-0.009090909	0.970746957	0.991816256
C16:1_M	PC ae C36:0_M	0.283116883	0.212909963	0.560070572
C16:1_M	PC ae C36:1_M	-0.192207792	0.402154355	0.730938121
C16:1_M	PC ae C36:2_M	-0.228571429	0.317460893	0.664355668
C16:1_M	PC ae C36:3_M	-0.222077922	0.331712561	0.676699545
C16:1_M	PC ae C36:4_M	0.036363636	0.876677638	0.961925892
C16:1_M	PC ae C36:5_M	0.098701299	0.669604681	0.880968153
C16:1_M	PC ae C38:0_M	-0.020779221	0.930311744	0.979548261
C16:1_M	PC ae C38:1_M	0.183116883	0.42515267	0.747499057
C16:1_M	PC ae C38:2_M	-0.155844156	0.498308564	0.793382805
C16:1_M	PC ae C38:3_M	-0.157142857	0.494688259	0.791546661
C16:1_M	PC ae C38:4_M	-0.158441558	0.491081242	0.789227692
C16:1_M	PC ae C38:5_M	-0.062337662	0.788572524	0.930051525
C16:1_M	PC ae C38:6_M	-0.054545455	0.814788491	0.940070382
C16:1_M	PC ae C40:1_M	-0.196103896	0.392517388	0.72399961
C16:1_M	PC ae C40:2_M	-0.201298701	0.379875365	0.714646331
C16:1_M	PC ae C40:3_M	-0.314285714	0.165095143	0.498584197
C16:1_M	PC ae C40:4_M	0.024675325	0.916866067	0.974664004
C16:1_M	PC ae C40:5_M	0.01038961	0.966248851	0.990582463
C16:1_M	PC ae C40:6_M	-0.075324675	0.74538947	0.912914596
C16:1_M	PC ae C42:0_M	0.074025974	0.749676354	0.914810741
C16:1_M	PC ae C42:1_M	0.419480519	0.059606949	0.306511116
C16:1_M	PC ae C42:2_M	0.185714286	0.41850911	0.742979103
C16:1_M	PC ae C42:3_M	0.127272727	0.581173774	0.838618532
C16:1_M	PC ae C42:4_M	0.077922078	0.736838071	0.909291915
C16:1_M	PC ae C42:5_M	0.266233766	0.242385598	0.592720496
C16:1_M	PC ae C44:3_M	0.103896104	0.653155846	0.873257966
C16:1_M	PC ae C44:4_M	0.04025974	0.863342914	0.957912426
C16:1_M	PC ae C44:5_M	0.184415584	0.421823671	0.745210274
C16:1_M	PC ae C44:6_M	0.483116883	0.027944566	0.208339671
C16:1_M	SM (OH) C14:1_M	-0.437662338	0.048589348	0.275646108
C16:1_M	SM (OH) C16:1_M	-0.432467532	0.051559364	0.284615314
C16:1_M	SM (OH) C22:1_M	-0.211688312	0.355309574	0.695548751
C16:1_M	SM (OH) C22:2_M	-0.331168831	0.142632427	0.466532079
C16:1_M	SM (OH) C24:1_M	0.018181818	0.939286183	0.982436404
C16:1_M	SM C16:0_M	-0.553246753	0.010382331	0.125123334
C16:1_M	SM C16:1_M	-0.698701299	0.000605807	0.025705703
C16:1_M	SM C18:0_M	-0.397402597	0.075485863	0.344329819
C16:1_M	SM C18:1_M	-0.549350649	0.011023912	0.129111784
C16:1_M	SM C20:2_M	-0.136363636	0.554160649	0.824544148
C16:1_M	SM C22:3_M	-0.114285714	0.620736568	0.858242305
C16:1_M	SM C24:0_M	-0.338961039	0.133044028	0.451962931
C16:1_M	SM C24:1_M	-0.293506494	0.196033401	0.539418144
C16:1_M	SM C26:0_M	-0.25974026	0.254407102	0.605184792
C16:1_M	SM C26:1_M	0.094805195	0.682040578	0.886456442
C16:1_M	H1_M	-0.016883117	0.943776197	0.984107478
C16:1_M	DHA_M	0.225974026	0.323115566	0.669808525
C16:1_M	FA(18:1)_M	0.133766234	0.561819313	0.828537381
C16:1_M	FA(18:2)_M	0.023376623	0.92134565	0.976432045
C16:1_M	FA(20:1)_M	0.064935065	0.77988229	0.92667472
C16:1_M	FA(20:3)_M	0.077922078	0.736838071	0.909291915
C16:1_M	HipAcid_M	-0.257142857	0.259322968	0.609736001
C16:1_M	Lac_M	0.255844156	0.261803933	0.612131017
C16:1_M	OH-GlutAcid_M	-0.044155844	0.850044786	0.95303038
C16:1_M	Suc_M	-0.305194805	0.178175072	0.516260983
C16:1_M	CE(14:0)_M	0.097402597	0.673740701	0.882884664
C16:1_M	CE(15:0)_M	0.601298701	0.004683609	0.081986124
C16:1_M	CE(16:0)_M	0.033766234	0.885586048	0.964855252
C16:1_M	CE(17:0)_M	0.390909091	0.080721583	0.354654027
C16:1_M	CE(18:0)_M	0	1	1
C16:1_M	3-IAA_M	-0.133766234	0.561819313	0.828537381
C16:1_M	3-IPA_M	-0.255844156	0.261803933	0.612131017
C16:1_M	Ind-SO4_M	-0.212987013	0.352306728	0.69317628
C16:1_M	1-Met-His_M	-0.412987013	0.06397997	0.317611749
C16:1_M	3-Met-His_M	-0.279220779	0.219485263	0.567470327
C16:1_M	5-AVA_M	-0.097402597	0.673740701	0.882884664
C16:1_M	AABA_M	-0.006493506	0.979745665	0.994026706
C16:1_M	ADMA_M	-0.241558442	0.29011028	0.63971175
C16:1_M	alpha-AAA_M	0.197402597	0.389334607	0.72138483
C16:1_M	Anserine_M	-0.041558442	0.858905965	0.956223718
C16:1_M	BABA_M	-0.17012987	0.459226374	0.768613425
C16:1_M	Betaine_M	-0.206493506	0.367472141	0.704908602
C16:1_M	Carnosine_M	-0.2	0.383013562	0.717266751
C16:1_M	Cit_M	-0.098701299	0.669604681	0.880968153
C16:1_M	Creatinine_M	-0.238961039	0.295457197	0.64493123
C16:1_M	Cystine_M	0.087012987	0.707155187	0.897943472
C16:1_M	HArg_M	-0.21038961	0.358327562	0.697926838
C16:1_M	HCys_M	-0.267532468	0.240027158	0.589851744
C16:1_M	Kynurenine_M	-0.053246753	0.819177702	0.941570398
C16:1_M	Met-SO_M	-0.04025974	0.863342914	0.957912426
C16:1_M	Orn_M	-0.11038961	0.632816796	0.863455637
C16:1_M	ProBetaine_M	-0.274025974	0.22846337	0.577318073
C16:1_M	Sarcosine_M	0.144155844	0.531478081	0.813491852
C16:1_M	SDMA_M	-0.218181818	0.340447204	0.683688866
C16:1_M	t4-OH-Pro_M	-0.135064935	0.557983962	0.826831704
C16:1_M	Taurine_M	0.053246753	0.819177702	0.941570398
C16:1_M	TrpBetaine_M	-0.437662338	0.048589348	0.275646108
C16:1_M	Trigonelline_M	0.177922078	0.438612129	0.756080615
C16:1_M	p-Cresol-SO4_M	-0.032467532	0.890045438	0.966188252
C16:1_M	Cortisol_M	-0.033766234	0.885586048	0.964855252
C16:1_M	DHEAS_M	0.037662338	0.87222888	0.960400971
C16:1_M	Hypoxanthine_M	-0.348051948	0.122459551	0.433899233
C16:1_M	Xanthine_M	-0.119480519	0.604778757	0.849749931
C16:1_M	Choline_M	-0.244155844	0.284825017	0.635257308
C16:1_M	TMAO_M	-0.405194805	0.069550213	0.331172734
C16:1_M	PC-O(30:0)_M	0.312987013	0.166920901	0.500913346
C16:1_M	PC-O(32:0)_M	0.168831169	0.462711011	0.771005844
C16:1_M	PC-O(32:1)_M	0.179220779	0.435225838	0.754117239
C16:1_M	PC-O(33:3)_M	0.294805195	0.193990562	0.537171306
C16:1_M	PC-O(34:0)_M	-0.05974026	0.797287627	0.933333041
C16:1_M	PC-O(34:1)_M	0.185714286	0.41850911	0.742979103
C16:1_M	PC-O(34:2)_M	-0.02987013	0.898973931	0.9691214
C16:1_M	PC-O(34:3)_M	0.012987013	0.957255811	0.988037
C16:1_M	PC-O(34:4)_M	0.080519481	0.728317273	0.905805837
C16:1_M	PC-O(36:3)_M	-0.005194805	0.984245998	0.995003073
C16:1_M	PC-O(36:4)_M	0.096103896	0.677886035	0.884466747
C16:1_M	PC-O(36:5)_M	-0.12987013	0.573396785	0.834424696
C16:1_M	PC-O(38:3)_M	0.114285714	0.620736568	0.858242305
C16:1_M	PC-O(38:4)_M	0.025974026	0.912388971	0.97339853
C16:1_M	PC-O(38:5)_M	-0.081818182	0.724068639	0.904072389
C16:1_M	PC-O(38:6)_M	-0.145454545	0.527741263	0.811183741
C16:1_M	PC-O(40:3)_M	0.019480519	0.934797987	0.980911684
C16:1_M	PC-O(40:4)_M	-0.016883117	0.943776197	0.984107478
C16:1_M	PC-O(40:5)_M	0.006493506	0.979745665	0.994026706
C16:1_M	PC-O(40:6)_M	-0.223376623	0.328831582	0.674319982
C16:1_M	PC-O(40:7)_M	-0.220779221	0.334608835	0.67897257
C16:1_M	PC-O(40:8)_M	-0.037662338	0.87222888	0.960400971
C16:1_M	PC-O(42:4)_M	-0.137662338	0.550349458	0.822650931
C16:1_M	PC-O(42:5)_M	0.112987013	0.624752815	0.860024137
C16:1_M	PC-O(44:5)_M	0.066233766	0.775546805	0.925355985
C16:1_M	PC-O(44:6)_M	0.297402597	0.189949025	0.531614548
C16:1_M	Cer(40:1)_M	-0.61038961	0.00397679	0.074497849
C16:1_M	Cer(42:1)_M	-0.392207792	0.079652961	0.35273643
C16:1_M	Cer(42:2)_M	-0.336363636	0.13618661	0.456804947
C16:1_M	Cer(43:1)_M	-0.527272727	0.015305516	0.153215389
C16:1_M	DG(34:1)_M	-0.34025974	0.131492637	0.449468757
C16:1_M	DG(34:3)_M	-0.353246753	0.116695644	0.42422285
C16:1_M	DG(36:2)_M	-0.367532468	0.101877015	0.397514895
C16:1_M	DG(36:3)_M	-0.402597403	0.07148746	0.335419293
C16:1_M	DG(36:4)_M	-0.487012987	0.026570565	0.203466612
C16:1_M	DG(38:0)_M	-0.218181818	0.340447204	0.683688866
C16:1_M	DG(39:0)_M	-0.174025974	0.448856023	0.762757031
C16:1_M	DG(41:1)_M	-0.164935065	0.473247698	0.778105926
C16:1_M	DG(42:0)_M	-0.136363636	0.554160649	0.824544148
C16:1_M	DG(42:1)_M	-0.048051948	0.836786746	0.948075781
C16:1_M	DG(44:3)_M	-0.34025974	0.131492637	0.449468757
C16:1_M	DG-O(34:1)_M	-0.31038961	0.170615056	0.505918248
C16:1_M	DG-O(36:4)_M	-0.284415584	0.210748214	0.557814028
C16:1_M	TG(44:1)_M	-0.416883117	0.061327424	0.311029191
C16:1_M	TG(44:2)_M	-0.174025974	0.448856023	0.762757031
C16:1_M	TG(44:4)_M	-0.224675325	0.325965913	0.672382822
C16:1_M	TG(46:2)_M	0.164935065	0.473247698	0.778105926
C16:1_M	TG(48:1)_M	-0.306493506	0.176263505	0.513918062
C16:1_M	TG(48:2)_M	-0.262337662	0.249552581	0.600253837
C16:1_M	TG(48:3)_M	-0.541558442	0.012405074	0.137536888
C16:1_M	TG(49:1)_M	-0.293506494	0.196033401	0.539418144
C16:1_M	TG(49:2)_M	-0.205194805	0.370550454	0.707585094
C16:1_M	TG(50:1)_M	-0.255844156	0.261803933	0.612131017
C16:1_M	TG(50:2)_M	-0.345454545	0.12541851	0.439256007
C16:1_M	TG(50:3)_M	-0.471428571	0.032412189	0.224871859
C16:1_M	TG(50:4)_M	-0.220779221	0.334608835	0.67897257
C16:1_M	TG(51:1)_M	-0.327272727	0.147608952	0.473245286
C16:1_M	TG(51:2)_M	-0.314285714	0.165095143	0.498584197
C16:1_M	TG(51:3)_M	-0.498701299	0.022771617	0.188632327
C16:1_M	TG(51:4)_M	-0.319480519	0.157933254	0.487748187
C16:1_M	TG(52:2)_M	-0.425974026	0.055469507	0.295109881
C16:1_M	TG(52:3)_M	-0.328571429	0.145936472	0.47129131
C16:1_M	TG(52:4)_M	-0.346753247	0.123932567	0.436454799
C16:1_M	TG(52:5)_M	-0.4	0.073465836	0.340077597
C16:1_M	TG(52:6)_M	-0.374025974	0.095625969	0.385247633
C16:1_M	TG(52:7)_M	-0.037662338	0.87222888	0.960400971
C16:1_M	TG(53:3)_M	-0.398701299	0.07447061	0.342324276
C16:1_M	TG(53:4)_M	-0.344155844	0.126917433	0.441588157
C16:1_M	TG(54:2)_M	0.071428571	0.758271903	0.918862055
C16:1_M	TG(54:3)_M	-0.303896104	0.18010108	0.518800326
C16:1_M	TG(54:4)_M	-0.280519481	0.217278462	0.564718657
C16:1_M	TG(54:5)_M	-0.311688312	0.168760858	0.503707333
C16:1_M	TG(54:6)_M	-0.218181818	0.340447204	0.683688866
C16:1_M	TG(54:7)_M	-0.155844156	0.498308564	0.793382805
C16:1_M	TG(56:6)_M	-0.290909091	0.200163383	0.545224604
C16:1_M	TG(56:7)_M	-0.242857143	0.287459941	0.637692779
C16:1_M	TG(56:8)_M	-0.288311688	0.204352646	0.550560993
C16:1_M	CD63_N	0.112987013	0.624752815	0.860024137
C16:1_M	CD62L_N	-0.15974026	0.487487577	0.787257245
C16:1_M	CD300f_N	-0.138961039	0.546550468	0.821167129
C16:1_M	CD10_N	-0.21038961	0.358327562	0.697926838
C16:1_M	CD177_N	0.118181818	0.608751944	0.851782311
C16:1_M	CD11c_N	-0.445454545	0.044387941	0.263971305
C16:1_M	HLADR_N	0.088311688	0.70294766	0.896256735
C16:1_M	CD184_N	0.293506494	0.196033401	0.539418144
C16:1_M	CD80_N	0.161038961	0.483907328	0.785028114
C16:1_M	CD11b_N	0.190909091	0.405396095	0.73295125
C16:1_M	CD16_N	-0.103896104	0.653155846	0.873257966
C16:1_M	CD86_N	-0.074025974	0.749676354	0.914810741
C16:1_M	CD274_N	0.080519481	0.728317273	0.905805837
C16:1_M	CD66b_N	0.263636364	0.247148294	0.597733301
C16:1-OH_M	C16:2_M	0.907792208	3.68E-06	0.000763575
C16:1-OH_M	C16:2-OH_M	0.905194805	3.50E-06	0.000732687
C16:1-OH_M	C18_M	0.850649351	0	0
C16:1-OH_M	C18:1_M	0.697402597	0.000625883	0.026148031
C16:1-OH_M	C18:1-OH_M	0.733766234	0.000231153	0.014138437
C16:1-OH_M	C18:2_M	0.901298701	3.19E-06	0.000701474
C16:1-OH_M	Ala_M	-0.184415584	0.421823671	0.745210274
C16:1-OH_M	Arg_M	0.427272727	0.05466956	0.293178088
C16:1-OH_M	Asn_M	-0.119480519	0.604778757	0.849749931
C16:1-OH_M	Asp_M	-0.048051948	0.836786746	0.948075781
C16:1-OH_M	Cys_M	0.327272727	0.147608952	0.473245286
C16:1-OH_M	Gln_M	-0.077922078	0.736838071	0.909291915
C16:1-OH_M	Glu_M	-0.079220779	0.732573789	0.907827589
C16:1-OH_M	Gly_M	0.238961039	0.295457197	0.64493123
C16:1-OH_M	His_M	-0.145454545	0.527741263	0.811183741
C16:1-OH_M	Ile_M	-0.144155844	0.531478081	0.813491852
C16:1-OH_M	Leu_M	-0.185714286	0.41850911	0.742979103
C16:1-OH_M	Lys_M	0.085714286	0.711371161	0.899176393
C16:1-OH_M	Met_M	-0.228571429	0.317460893	0.664355668
C16:1-OH_M	Phe_M	0.25974026	0.254407102	0.605184792
C16:1-OH_M	Pro_M	0.158441558	0.491081242	0.789227692
C16:1-OH_M	Ser_M	0.202597403	0.376752095	0.712214022
C16:1-OH_M	Thr_M	0.092207792	0.690376862	0.890331051
C16:1-OH_M	Trp_M	-0.027272727	0.907914494	0.971685817
C16:1-OH_M	Tyr_M	0.150649351	0.512921329	0.802810004
C16:1-OH_M	Val_M	-0.174025974	0.448856023	0.762757031
C16:1-OH_M	CA_M	-0.281818182	0.215086704	0.562358828
C16:1-OH_M	GCA_M	-0.076623377	0.741110003	0.911136097
C16:1-OH_M	GCDCA_M	0.041558442	0.858905965	0.956223718
C16:1-OH_M	GDCA_M	-0.1	0.665478082	0.879239238
C16:1-OH_M	GLCA_M	-0.019480519	0.934797987	0.980911684
C16:1-OH_M	GLCAS_M	0.163636364	0.476787327	0.78057479
C16:1-OH_M	GUDCA_M	-0.085714286	0.711371161	0.899176393
C16:1-OH_M	TCA_M	-0.164935065	0.473247698	0.778105926
C16:1-OH_M	TCDCA_M	-0.005194805	0.984245998	0.995003073
C16:1-OH_M	TDCA_M	-0.119480519	0.604778757	0.849749931
C16:1-OH_M	TLCA_M	-0.109090909	0.636864335	0.86534672
C16:1-OH_M	TMCA_M	-0.293506494	0.196033401	0.539418144
C16:1-OH_M	beta-Ala_M	-0.009090909	0.970746957	0.991816256
C16:1-OH_M	GABA_M	-0.044155844	0.850044786	0.95303038
C16:1-OH_M	Putrescine_M	-0.115584416	0.616730943	0.856053256
C16:1-OH_M	Serotonin_M	-0.079220779	0.732573789	0.907827589
C16:1-OH_M	Spermidine_M	0.396103896	0.076511659	0.346459758
C16:1-OH_M	lysoPC a C16:0_M	-0.32987013	0.144277647	0.46897768
C16:1-OH_M	lysoPC a C16:1_M	-0.079220779	0.732573789	0.907827589
C16:1-OH_M	lysoPC a C17:0_M	-0.267532468	0.240027158	0.589851744
C16:1-OH_M	lysoPC a C18:0_M	-0.341558442	0.129954443	0.446610796
C16:1-OH_M	lysoPC a C18:1_M	-0.22987013	0.314656589	0.66180022
C16:1-OH_M	lysoPC a C18:2_M	-0.344155844	0.126917433	0.441588157
C16:1-OH_M	lysoPC a C20:3_M	-0.072727273	0.753970537	0.91669048
C16:1-OH_M	lysoPC a C20:4_M	-0.231168831	0.311867653	0.658908688
C16:1-OH_M	lysoPC a C24:0_M	0.741558442	0.000181703	0.012045789
C16:1-OH_M	lysoPC a C26:0_M	0.55974026	0.009381486	0.119063823
C16:1-OH_M	lysoPC a C26:1_M	0.612987013	0.003791992	0.072730882
C16:1-OH_M	lysoPC a C28:0_M	0.685714286	0.000832461	0.030799518
C16:1-OH_M	lysoPC a C28:1_M	0.393506494	0.078595143	0.350769967
C16:1-OH_M	PC aa C24:0_M	0.720779221	0.00033716	0.01801642
C16:1-OH_M	PC aa C26:0_M	0.296103896	0.191962448	0.534529669
C16:1-OH_M	PC aa C28:1_M	-0.309090909	0.172483536	0.508757232
C16:1-OH_M	PC aa C30:0_M	0.325974026	0.149295135	0.475960387
C16:1-OH_M	PC aa C30:2_M	0.207792208	0.364408871	0.702551184
C16:1-OH_M	PC aa C32:0_M	0.451948052	0.041110248	0.254105447
C16:1-OH_M	PC aa C32:1_M	0.301298701	0.183996566	0.523629676
C16:1-OH_M	PC aa C32:2_M	-0.092207792	0.690376862	0.890331051
C16:1-OH_M	PC aa C32:3_M	0.220779221	0.334608835	0.67897257
C16:1-OH_M	PC aa C34:1_M	-0.136363636	0.554160649	0.824544148
C16:1-OH_M	PC aa C34:2_M	-0.355844156	0.113889793	0.419970766
C16:1-OH_M	PC aa C34:3_M	-0.154545455	0.50194209	0.795790506
C16:1-OH_M	PC aa C34:4_M	-0.020779221	0.930311744	0.979548261
C16:1-OH_M	PC aa C36:0_M	0.377922078	0.092016135	0.377672465
C16:1-OH_M	PC aa C36:1_M	-0.367532468	0.101877015	0.397514895
C16:1-OH_M	PC aa C36:2_M	-0.454545455	0.039854084	0.25025286
C16:1-OH_M	PC aa C36:3_M	-0.323376623	0.152708802	0.480643102
C16:1-OH_M	PC aa C36:4_M	-0.084415584	0.715595469	0.900919979
C16:1-OH_M	PC aa C36:5_M	0.084415584	0.715595469	0.900919979
C16:1-OH_M	PC aa C36:6_M	0.235064935	0.303593137	0.651894704
C16:1-OH_M	PC aa C38:0_M	-0.207792208	0.364408871	0.702551184
C16:1-OH_M	PC aa C38:1_M	0.220779221	0.334608835	0.67897257
C16:1-OH_M	PC aa C38:3_M	-0.263636364	0.247148294	0.597733301
C16:1-OH_M	PC aa C38:4_M	-0.223376623	0.328831582	0.674319982
C16:1-OH_M	PC aa C38:5_M	-0.046753247	0.841201424	0.949533349
C16:1-OH_M	PC aa C38:6_M	-0.164935065	0.473247698	0.778105926
C16:1-OH_M	PC aa C40:2_M	0.142857143	0.535227487	0.815697841
C16:1-OH_M	PC aa C40:3_M	0.683116883	0.000885253	0.032106542
C16:1-OH_M	PC aa C40:4_M	-0.187012987	0.415209029	0.74058923
C16:1-OH_M	PC aa C40:5_M	-0.111688312	0.62877959	0.861740326
C16:1-OH_M	PC aa C40:6_M	-0.209090909	0.361360669	0.700366073
C16:1-OH_M	PC aa C42:1_M	0.481818182	0.028415045	0.210091547
C16:1-OH_M	PC aa C42:2_M	0.198701299	0.386166653	0.719359541
C16:1-OH_M	PC aa C42:4_M	0.048051948	0.836786746	0.948075781
C16:1-OH_M	PC aa C42:5_M	0.555844156	0.009971941	0.122663095
C16:1-OH_M	PC aa C42:6_M	0.514285714	0.018402106	0.168313237
C16:1-OH_M	PC ae C30:0_M	0.506493506	0.02049254	0.178953178
C16:1-OH_M	PC ae C30:1_M	0.171428571	0.455755628	0.766522392
C16:1-OH_M	PC ae C30:2_M	0.123376623	0.59292555	0.844087548
C16:1-OH_M	PC ae C32:1_M	0.497402597	0.023170649	0.190428324
C16:1-OH_M	PC ae C32:2_M	0.611688312	0.003883477	0.073616999
C16:1-OH_M	PC ae C34:0_M	0.379220779	0.09083595	0.375164989
C16:1-OH_M	PC ae C34:1_M	0.398701299	0.07447061	0.342324276
C16:1-OH_M	PC ae C34:2_M	-0.305194805	0.178175072	0.516260983
C16:1-OH_M	PC ae C34:3_M	-0.17012987	0.459226374	0.768613425
C16:1-OH_M	PC ae C36:0_M	0.131168831	0.569525809	0.832767424
C16:1-OH_M	PC ae C36:1_M	-0.322077922	0.154436379	0.483190815
C16:1-OH_M	PC ae C36:2_M	-0.390909091	0.080721583	0.354654027
C16:1-OH_M	PC ae C36:3_M	-0.344155844	0.126917433	0.441588157
C16:1-OH_M	PC ae C36:4_M	-0.074025974	0.749676354	0.914810741
C16:1-OH_M	PC ae C36:5_M	0.014285714	0.952761146	0.986753162
C16:1-OH_M	PC ae C38:0_M	-0.02987013	0.898973931	0.9691214
C16:1-OH_M	PC ae C38:1_M	0.027272727	0.907914494	0.971685817
C16:1-OH_M	PC ae C38:2_M	-0.416883117	0.061327424	0.311029191
C16:1-OH_M	PC ae C38:3_M	-0.198701299	0.386166653	0.719359541
C16:1-OH_M	PC ae C38:4_M	-0.181818182	0.428496061	0.749701571
C16:1-OH_M	PC ae C38:5_M	-0.04025974	0.863342914	0.957912426
C16:1-OH_M	PC ae C38:6_M	-0.068831169	0.766895706	0.922390647
C16:1-OH_M	PC ae C40:1_M	-0.164935065	0.473247698	0.778105926
C16:1-OH_M	PC ae C40:2_M	-0.116883117	0.612736038	0.853861879
C16:1-OH_M	PC ae C40:3_M	-0.118181818	0.608751944	0.851782311
C16:1-OH_M	PC ae C40:4_M	-0.141558442	0.538989405	0.817174962
C16:1-OH_M	PC ae C40:5_M	0.031168831	0.89450811	0.967500839
C16:1-OH_M	PC ae C40:6_M	-0.096103896	0.677886035	0.884466747
C16:1-OH_M	PC ae C42:0_M	0.092207792	0.690376862	0.890331051
C16:1-OH_M	PC ae C42:1_M	0.433766234	0.050803883	0.282598772
C16:1-OH_M	PC ae C42:2_M	0.22987013	0.314656589	0.66180022
C16:1-OH_M	PC ae C42:3_M	-0.005194805	0.984245998	0.995003073
C16:1-OH_M	PC ae C42:4_M	0.002597403	0.993247947	0.997593339
C16:1-OH_M	PC ae C42:5_M	0.241558442	0.29011028	0.63971175
C16:1-OH_M	PC ae C44:3_M	0.094805195	0.682040578	0.886456442
C16:1-OH_M	PC ae C44:4_M	-0.101298701	0.661361007	0.877396887
C16:1-OH_M	PC ae C44:5_M	0.215584416	0.346346553	0.6882243
C16:1-OH_M	PC ae C44:6_M	0.528571429	0.015020863	0.151770884
C16:1-OH_M	SM (OH) C14:1_M	-0.47012987	0.032941915	0.226484953
C16:1-OH_M	SM (OH) C16:1_M	-0.412987013	0.06397997	0.317611749
C16:1-OH_M	SM (OH) C22:1_M	-0.268831169	0.23768397	0.587428476
C16:1-OH_M	SM (OH) C22:2_M	-0.402597403	0.07148746	0.335419293
C16:1-OH_M	SM (OH) C24:1_M	0.012987013	0.957255811	0.988037
C16:1-OH_M	SM C16:0_M	-0.47012987	0.032941915	0.226484953
C16:1-OH_M	SM C16:1_M	-0.642857143	0.002130591	0.052196634
C16:1-OH_M	SM C18:0_M	-0.238961039	0.295457197	0.64493123
C16:1-OH_M	SM C18:1_M	-0.405194805	0.069550213	0.331172734
C16:1-OH_M	SM C20:2_M	-0.149350649	0.516607066	0.80494487
C16:1-OH_M	SM C22:3_M	-0.154545455	0.50194209	0.795790506
C16:1-OH_M	SM C24:0_M	-0.314285714	0.165095143	0.498584197
C16:1-OH_M	SM C24:1_M	-0.142857143	0.535227487	0.815697841
C16:1-OH_M	SM C26:0_M	-0.203896104	0.373643781	0.709786375
C16:1-OH_M	SM C26:1_M	0.271428571	0.233043276	0.582353447
C16:1-OH_M	H1_M	0.015584416	0.948267896	0.985588017
C16:1-OH_M	DHA_M	0.385714286	0.085105396	0.363830402
C16:1-OH_M	FA(18:1)_M	0.280519481	0.217278462	0.564718657
C16:1-OH_M	FA(18:2)_M	0.150649351	0.512921329	0.802810004
C16:1-OH_M	FA(20:1)_M	0.164935065	0.473247698	0.778105926
C16:1-OH_M	FA(20:3)_M	0.177922078	0.438612129	0.756080615
C16:1-OH_M	HipAcid_M	-0.250649351	0.271881552	0.622833783
C16:1-OH_M	Lac_M	0.136363636	0.554160649	0.824544148
C16:1-OH_M	OH-GlutAcid_M	-0.009090909	0.970746957	0.991816256
C16:1-OH_M	Suc_M	-0.206493506	0.367472141	0.704908602
C16:1-OH_M	CE(14:0)_M	0.042857143	0.854473213	0.9544116
C16:1-OH_M	CE(15:0)_M	0.492207792	0.024823688	0.19714768
C16:1-OH_M	CE(16:0)_M	0.016883117	0.943776197	0.984107478
C16:1-OH_M	CE(17:0)_M	0.34025974	0.131492637	0.449468757
C16:1-OH_M	CE(18:0)_M	-0.067532468	0.771217903	0.923761781
C16:1-OH_M	3-IAA_M	0.016883117	0.943776197	0.984107478
C16:1-OH_M	3-IPA_M	-0.328571429	0.145936472	0.47129131
C16:1-OH_M	Ind-SO4_M	-0.206493506	0.367472141	0.704908602
C16:1-OH_M	1-Met-His_M	-0.327272727	0.147608952	0.473245286
C16:1-OH_M	3-Met-His_M	-0.287012987	0.206469583	0.553113466
C16:1-OH_M	5-AVA_M	0.055844156	0.810404754	0.938713921
C16:1-OH_M	AABA_M	0.031168831	0.89450811	0.967500839
C16:1-OH_M	ADMA_M	-0.053246753	0.819177702	0.941570398
C16:1-OH_M	alpha-AAA_M	0.022077922	0.925827587	0.978036412
C16:1-OH_M	Anserine_M	-0.150649351	0.512921329	0.802810004
C16:1-OH_M	BABA_M	-0.083116883	0.719827999	0.90238163
C16:1-OH_M	Betaine_M	-0.066233766	0.775546805	0.925355985
C16:1-OH_M	Carnosine_M	-0.15974026	0.487487577	0.787257245
C16:1-OH_M	Cit_M	-0.05974026	0.797287627	0.933333041
C16:1-OH_M	Creatinine_M	-0.302597403	0.182041565	0.521168074
C16:1-OH_M	Cystine_M	0.250649351	0.271881552	0.622833783
C16:1-OH_M	HArg_M	-0.207792208	0.364408871	0.702551184
C16:1-OH_M	HCys_M	-0.192207792	0.402154355	0.730938121
C16:1-OH_M	Kynurenine_M	0.045454545	0.845620813	0.951204763
C16:1-OH_M	Met-SO_M	-0.124675325	0.588996902	0.842396387
C16:1-OH_M	Orn_M	-0.144155844	0.531478081	0.813491852
C16:1-OH_M	ProBetaine_M	-0.218181818	0.340447204	0.683688866
C16:1-OH_M	Sarcosine_M	-0.007792208	0.97524594	0.992697152
C16:1-OH_M	SDMA_M	-0.124675325	0.588996902	0.842396387
C16:1-OH_M	t4-OH-Pro_M	0.028571429	0.90344277	0.970492209
C16:1-OH_M	Taurine_M	-0.048051948	0.836786746	0.948075781
C16:1-OH_M	TrpBetaine_M	-0.494805195	0.023985672	0.193709855
C16:1-OH_M	Trigonelline_M	0.064935065	0.77988229	0.92667472
C16:1-OH_M	p-Cresol-SO4_M	-0.007792208	0.97524594	0.992697152
C16:1-OH_M	Cortisol_M	0.027272727	0.907914494	0.971685817
C16:1-OH_M	DHEAS_M	0.103896104	0.653155846	0.873257966
C16:1-OH_M	Hypoxanthine_M	-0.351948052	0.11811751	0.426909594
C16:1-OH_M	Xanthine_M	-0.063636364	0.784224237	0.928275523
C16:1-OH_M	Choline_M	-0.18961039	0.40865248	0.735964817
C16:1-OH_M	TMAO_M	-0.293506494	0.196033401	0.539418144
C16:1-OH_M	PC-O(30:0)_M	0.127272727	0.581173774	0.838618532
C16:1-OH_M	PC-O(32:0)_M	0.137662338	0.550349458	0.822650931
C16:1-OH_M	PC-O(32:1)_M	0.114285714	0.620736568	0.858242305
C16:1-OH_M	PC-O(33:3)_M	0.372727273	0.096852548	0.387903336
C16:1-OH_M	PC-O(34:0)_M	0.007792208	0.97524594	0.992697152
C16:1-OH_M	PC-O(34:1)_M	0.023376623	0.92134565	0.976432045
C16:1-OH_M	PC-O(34:2)_M	-0.171428571	0.455755628	0.766522392
C16:1-OH_M	PC-O(34:3)_M	-0.242857143	0.287459941	0.637692779
C16:1-OH_M	PC-O(34:4)_M	0.033766234	0.885586048	0.964855252
C16:1-OH_M	PC-O(36:3)_M	-0.233766234	0.30633592	0.653849722
C16:1-OH_M	PC-O(36:4)_M	-0.035064935	0.881130071	0.963458612
C16:1-OH_M	PC-O(36:5)_M	-0.246753247	0.279601406	0.629986703
C16:1-OH_M	PC-O(38:3)_M	0.046753247	0.841201424	0.949533349
C16:1-OH_M	PC-O(38:4)_M	-0.125974026	0.585079614	0.840524126
C16:1-OH_M	PC-O(38:5)_M	-0.17012987	0.459226374	0.768613425
C16:1-OH_M	PC-O(38:6)_M	-0.24025974	0.292776032	0.642144487
C16:1-OH_M	PC-O(40:3)_M	0.046753247	0.841201424	0.949533349
C16:1-OH_M	PC-O(40:4)_M	-0.131168831	0.569525809	0.832767424
C16:1-OH_M	PC-O(40:5)_M	-0.141558442	0.538989405	0.817174962
C16:1-OH_M	PC-O(40:6)_M	-0.263636364	0.247148294	0.597733301
C16:1-OH_M	PC-O(40:7)_M	-0.367532468	0.101877015	0.397514895
C16:1-OH_M	PC-O(40:8)_M	-0.063636364	0.784224237	0.928275523
C16:1-OH_M	PC-O(42:4)_M	-0.34025974	0.131492637	0.449468757
C16:1-OH_M	PC-O(42:5)_M	-0.011688312	0.961751757	0.989188267
C16:1-OH_M	PC-O(44:5)_M	0.072727273	0.753970537	0.91669048
C16:1-OH_M	PC-O(44:6)_M	0.223376623	0.328831582	0.674319982
C16:1-OH_M	Cer(40:1)_M	-0.590909091	0.005616132	0.090592484
C16:1-OH_M	Cer(42:1)_M	-0.564935065	0.008639342	0.114057716
C16:1-OH_M	Cer(42:2)_M	-0.201298701	0.379875365	0.714646331
C16:1-OH_M	Cer(43:1)_M	-0.471428571	0.032412189	0.224871859
C16:1-OH_M	DG(34:1)_M	-0.293506494	0.196033401	0.539418144
C16:1-OH_M	DG(34:3)_M	-0.272727273	0.230745735	0.579641589
C16:1-OH_M	DG(36:2)_M	-0.441558442	0.046451291	0.269643811
C16:1-OH_M	DG(36:3)_M	-0.432467532	0.051559364	0.284615314
C16:1-OH_M	DG(36:4)_M	-0.498701299	0.022771617	0.188632327
C16:1-OH_M	DG(38:0)_M	-0.215584416	0.346346553	0.6882243
C16:1-OH_M	DG(39:0)_M	-0.132467532	0.565666623	0.830761102
C16:1-OH_M	DG(41:1)_M	-0.11038961	0.632816796	0.863455637
C16:1-OH_M	DG(42:0)_M	-0.190909091	0.405396095	0.73295125
C16:1-OH_M	DG(42:1)_M	-0.198701299	0.386166653	0.719359541
C16:1-OH_M	DG(44:3)_M	-0.367532468	0.101877015	0.397514895
C16:1-OH_M	DG-O(34:1)_M	-0.306493506	0.176263505	0.513918062
C16:1-OH_M	DG-O(36:4)_M	-0.384415584	0.086229002	0.366100417
C16:1-OH_M	TG(44:1)_M	-0.532467532	0.014192764	0.147511993
C16:1-OH_M	TG(44:2)_M	-0.225974026	0.323115566	0.669808525
C16:1-OH_M	TG(44:4)_M	-0.271428571	0.233043276	0.582353447
C16:1-OH_M	TG(46:2)_M	-0.053246753	0.819177702	0.941570398
C16:1-OH_M	TG(48:1)_M	-0.392207792	0.079652961	0.35273643
C16:1-OH_M	TG(48:2)_M	-0.384415584	0.086229002	0.366100417
C16:1-OH_M	TG(48:3)_M	-0.681818182	0.000912667	0.032711581
C16:1-OH_M	TG(49:1)_M	-0.374025974	0.095625969	0.385247633
C16:1-OH_M	TG(49:2)_M	-0.312987013	0.166920901	0.500913346
C16:1-OH_M	TG(50:1)_M	-0.328571429	0.145936472	0.47129131
C16:1-OH_M	TG(50:2)_M	-0.42987013	0.053096675	0.289195225
C16:1-OH_M	TG(50:3)_M	-0.544155844	0.011929745	0.134904409
C16:1-OH_M	TG(50:4)_M	-0.312987013	0.166920901	0.500913346
C16:1-OH_M	TG(51:1)_M	-0.336363636	0.13618661	0.456804947
C16:1-OH_M	TG(51:2)_M	-0.379220779	0.09083595	0.375164989
C16:1-OH_M	TG(51:3)_M	-0.579220779	0.006844266	0.100517685
C16:1-OH_M	TG(51:4)_M	-0.358441558	0.111134069	0.41531497
C16:1-OH_M	TG(52:2)_M	-0.535064935	0.013661752	0.144442568
C16:1-OH_M	TG(52:3)_M	-0.428571429	0.053878638	0.291156384
C16:1-OH_M	TG(52:4)_M	-0.4	0.073465836	0.340077597
C16:1-OH_M	TG(52:5)_M	-0.424675325	0.056278547	0.297424111
C16:1-OH_M	TG(52:6)_M	-0.397402597	0.075485863	0.344329819
C16:1-OH_M	TG(52:7)_M	-0.085714286	0.711371161	0.899176393
C16:1-OH_M	TG(53:3)_M	-0.427272727	0.05466956	0.293178088
C16:1-OH_M	TG(53:4)_M	-0.358441558	0.111134069	0.41531497
C16:1-OH_M	TG(54:2)_M	0.163636364	0.476787327	0.78057479
C16:1-OH_M	TG(54:3)_M	-0.327272727	0.147608952	0.473245286
C16:1-OH_M	TG(54:4)_M	-0.361038961	0.108428005	0.409744492
C16:1-OH_M	TG(54:5)_M	-0.338961039	0.133044028	0.451962931
C16:1-OH_M	TG(54:6)_M	-0.218181818	0.340447204	0.683688866
C16:1-OH_M	TG(54:7)_M	-0.103896104	0.653155846	0.873257966
C16:1-OH_M	TG(56:6)_M	-0.225974026	0.323115566	0.669808525
C16:1-OH_M	TG(56:7)_M	-0.184415584	0.421823671	0.745210274
C16:1-OH_M	TG(56:8)_M	-0.232467532	0.309094094	0.656404338
C16:1-OH_M	CD63_N	0.023376623	0.92134565	0.976432045
C16:1-OH_M	CD62L_N	-0.14025974	0.542763757	0.819314441
C16:1-OH_M	CD300f_N	-0.351948052	0.11811751	0.426909594
C16:1-OH_M	CD10_N	-0.257142857	0.259322968	0.609736001
C16:1-OH_M	CD177_N	0.224675325	0.325965913	0.672382822
C16:1-OH_M	CD11c_N	-0.344155844	0.126917433	0.441588157
C16:1-OH_M	HLADR_N	0.037662338	0.87222888	0.960400971
C16:1-OH_M	CD184_N	0.246753247	0.279601406	0.629986703
C16:1-OH_M	CD80_N	0.250649351	0.271881552	0.622833783
C16:1-OH_M	CD11b_N	0.15974026	0.487487577	0.787257245
C16:1-OH_M	CD16_N	-0.161038961	0.483907328	0.785028114
C16:1-OH_M	CD86_N	-0.135064935	0.557983962	0.826831704
C16:1-OH_M	CD274_N	0.027272727	0.907914494	0.971685817
C16:1-OH_M	CD66b_N	0.397402597	0.075485863	0.344329819
C16:2_M	C16:2-OH_M	0.91038961	3.86E-06	0.000765863
C16:2_M	C18_M	0.842857143	0	0
C16:2_M	C18:1_M	0.568831169	0.008115134	0.110118053
C16:2_M	C18:1-OH_M	0.762337662	8.95E-05	0.007560946
C16:2_M	C18:2_M	0.823376623	2.52E-06	0.000612724
C16:2_M	Ala_M	-0.25974026	0.254407102	0.605184792
C16:2_M	Arg_M	0.406493506	0.068596848	0.328967168
C16:2_M	Asn_M	-0.1	0.665478082	0.879239238
C16:2_M	Asp_M	-0.161038961	0.483907328	0.785028114
C16:2_M	Cys_M	0.303896104	0.18010108	0.518800326
C16:2_M	Gln_M	-0.020779221	0.930311744	0.979548261
C16:2_M	Glu_M	-0.153246753	0.505588772	0.798078144
C16:2_M	Gly_M	0.18961039	0.40865248	0.735964817
C16:2_M	His_M	-0.142857143	0.535227487	0.815697841
C16:2_M	Ile_M	-0.036363636	0.876677638	0.961925892
C16:2_M	Leu_M	-0.007792208	0.97524594	0.992697152
C16:2_M	Lys_M	0.168831169	0.462711011	0.771005844
C16:2_M	Met_M	-0.197402597	0.389334607	0.72138483
C16:2_M	Phe_M	0.396103896	0.076511659	0.346459758
C16:2_M	Pro_M	0.081818182	0.724068639	0.904072389
C16:2_M	Ser_M	0.092207792	0.690376862	0.890331051
C16:2_M	Thr_M	-0.051948052	0.823572259	0.943582224
C16:2_M	Trp_M	-0.102597403	0.657253561	0.875408658
C16:2_M	Tyr_M	0.114285714	0.620736568	0.858242305
C16:2_M	Val_M	0.038961039	0.867783929	0.959202758
C16:2_M	CA_M	-0.358441558	0.111134069	0.41531497
C16:2_M	GCA_M	-0.118181818	0.608751944	0.851782311
C16:2_M	GCDCA_M	0.011688312	0.961751757	0.989188267
C16:2_M	GDCA_M	-0.133766234	0.561819313	0.828537381
C16:2_M	GLCA_M	-0.023376623	0.92134565	0.976432045
C16:2_M	GLCAS_M	0.014285714	0.952761146	0.986753162
C16:2_M	GUDCA_M	-0.088311688	0.70294766	0.896256735
C16:2_M	TCA_M	-0.131168831	0.569525809	0.832767424
C16:2_M	TCDCA_M	0.020779221	0.930311744	0.979548261
C16:2_M	TDCA_M	-0.115584416	0.616730943	0.856053256
C16:2_M	TLCA_M	-0.097402597	0.673740701	0.882884664
C16:2_M	TMCA_M	-0.337662338	0.134608668	0.454597104
C16:2_M	beta-Ala_M	0.041558442	0.858905965	0.956223718
C16:2_M	GABA_M	-0.071428571	0.758271903	0.918862055
C16:2_M	Putrescine_M	-0.027272727	0.907914494	0.971685817
C16:2_M	Serotonin_M	-0.036363636	0.876677638	0.961925892
C16:2_M	Spermidine_M	0.401298701	0.072471474	0.337718547
C16:2_M	lysoPC a C16:0_M	-0.47012987	0.032941915	0.226484953
C16:2_M	lysoPC a C16:1_M	-0.219480519	0.337520388	0.681496797
C16:2_M	lysoPC a C17:0_M	-0.332467532	0.141000764	0.463683024
C16:2_M	lysoPC a C18:0_M	-0.475324675	0.030863738	0.21879785
C16:2_M	lysoPC a C18:1_M	-0.38961039	0.081801073	0.357125441
C16:2_M	lysoPC a C18:2_M	-0.428571429	0.053878638	0.291156384
C16:2_M	lysoPC a C20:3_M	-0.250649351	0.271881552	0.622833783
C16:2_M	lysoPC a C20:4_M	-0.3	0.18596612	0.526429052
C16:2_M	lysoPC a C24:0_M	0.761038961	9.39E-05	0.007812286
C16:2_M	lysoPC a C26:0_M	0.364935065	0.104460994	0.402276011
C16:2_M	lysoPC a C26:1_M	0.503896104	0.02123068	0.18220178
C16:2_M	lysoPC a C28:0_M	0.631168831	0.002687698	0.059652055
C16:2_M	lysoPC a C28:1_M	0.376623377	0.093207825	0.380344286
C16:2_M	PC aa C24:0_M	0.702597403	0.000548727	0.024268144
C16:2_M	PC aa C26:0_M	0.074025974	0.749676354	0.914810741
C16:2_M	PC aa C28:1_M	-0.411688312	0.064883572	0.319775515
C16:2_M	PC aa C30:0_M	0.194805195	0.395714964	0.725962051
C16:2_M	PC aa C30:2_M	0.109090909	0.636864335	0.86534672
C16:2_M	PC aa C32:0_M	0.44025974	0.047155589	0.271876795
C16:2_M	PC aa C32:1_M	0.123376623	0.59292555	0.844087548
C16:2_M	PC aa C32:2_M	-0.215584416	0.346346553	0.6882243
C16:2_M	PC aa C32:3_M	0.146753247	0.524017105	0.809387962
C16:2_M	PC aa C34:1_M	-0.301298701	0.183996566	0.523629676
C16:2_M	PC aa C34:2_M	-0.346753247	0.123932567	0.436454799
C16:2_M	PC aa C34:3_M	-0.241558442	0.29011028	0.63971175
C16:2_M	PC aa C34:4_M	-0.085714286	0.711371161	0.899176393
C16:2_M	PC aa C36:0_M	0.519480519	0.017107466	0.162245099
C16:2_M	PC aa C36:1_M	-0.496103896	0.023575315	0.19224223
C16:2_M	PC aa C36:2_M	-0.518181818	0.017423943	0.163579784
C16:2_M	PC aa C36:3_M	-0.405194805	0.069550213	0.331172734
C16:2_M	PC aa C36:4_M	-0.033766234	0.885586048	0.964855252
C16:2_M	PC aa C36:5_M	0.075324675	0.74538947	0.912914596
C16:2_M	PC aa C36:6_M	0.132467532	0.565666623	0.830761102
C16:2_M	PC aa C38:0_M	-0.236363636	0.300865753	0.649584807
C16:2_M	PC aa C38:1_M	0.275324675	0.226196162	0.574845504
C16:2_M	PC aa C38:3_M	-0.367532468	0.101877015	0.397514895
C16:2_M	PC aa C38:4_M	-0.184415584	0.421823671	0.745210274
C16:2_M	PC aa C38:5_M	-0.015584416	0.948267896	0.985588017
C16:2_M	PC aa C38:6_M	-0.223376623	0.328831582	0.674319982
C16:2_M	PC aa C40:2_M	0.180519481	0.4318538	0.751907676
C16:2_M	PC aa C40:3_M	0.581818182	0.006553756	0.098263351
C16:2_M	PC aa C40:4_M	-0.149350649	0.516607066	0.80494487
C16:2_M	PC aa C40:5_M	-0.075324675	0.74538947	0.912914596
C16:2_M	PC aa C40:6_M	-0.314285714	0.165095143	0.498584197
C16:2_M	PC aa C42:1_M	0.48961039	0.025685163	0.200143454
C16:2_M	PC aa C42:2_M	0.053246753	0.819177702	0.941570398
C16:2_M	PC aa C42:4_M	-0.055844156	0.810404754	0.938713921
C16:2_M	PC aa C42:5_M	0.572727273	0.007617492	0.106506569
C16:2_M	PC aa C42:6_M	0.51038961	0.019424486	0.173562896
C16:2_M	PC ae C30:0_M	0.446753247	0.043716453	0.262194778
C16:2_M	PC ae C30:1_M	0.112987013	0.624752815	0.860024137
C16:2_M	PC ae C30:2_M	0.08961039	0.69874869	0.894473155
C16:2_M	PC ae C32:1_M	0.463636364	0.035695158	0.235988058
C16:2_M	PC ae C32:2_M	0.512987013	0.018737915	0.169750427
C16:2_M	PC ae C34:0_M	0.350649351	0.119552079	0.4295478
C16:2_M	PC ae C34:1_M	0.322077922	0.154436379	0.483190815
C16:2_M	PC ae C34:2_M	-0.287012987	0.206469583	0.553113466
C16:2_M	PC ae C34:3_M	-0.137662338	0.550349458	0.822650931
C16:2_M	PC ae C36:0_M	0.103896104	0.653155846	0.873257966
C16:2_M	PC ae C36:1_M	-0.345454545	0.12541851	0.439256007
C16:2_M	PC ae C36:2_M	-0.402597403	0.07148746	0.335419293
C16:2_M	PC ae C36:3_M	-0.288311688	0.204352646	0.550560993
C16:2_M	PC ae C36:4_M	-0.044155844	0.850044786	0.95303038
C16:2_M	PC ae C36:5_M	0.05974026	0.797287627	0.933333041
C16:2_M	PC ae C38:0_M	-0.109090909	0.636864335	0.86534672
C16:2_M	PC ae C38:1_M	0.105194805	0.649067965	0.870928296
C16:2_M	PC ae C38:2_M	-0.427272727	0.05466956	0.293178088
C16:2_M	PC ae C38:3_M	-0.172727273	0.452298826	0.764699455
C16:2_M	PC ae C38:4_M	-0.102597403	0.657253561	0.875408658
C16:2_M	PC ae C38:5_M	-0.036363636	0.876677638	0.961925892
C16:2_M	PC ae C38:6_M	-0.122077922	0.596865468	0.846057698
C16:2_M	PC ae C40:1_M	-0.298701299	0.187950261	0.52903634
C16:2_M	PC ae C40:2_M	-0.123376623	0.59292555	0.844087548
C16:2_M	PC ae C40:3_M	-0.003896104	0.988746804	0.996315923
C16:2_M	PC ae C40:4_M	0.005194805	0.984245998	0.995003073
C16:2_M	PC ae C40:5_M	0.124675325	0.588996902	0.842396387
C16:2_M	PC ae C40:6_M	0.014285714	0.952761146	0.986753162
C16:2_M	PC ae C42:0_M	0.17012987	0.459226374	0.768613425
C16:2_M	PC ae C42:1_M	0.37012987	0.099341028	0.392624898
C16:2_M	PC ae C42:2_M	0.179220779	0.435225838	0.754117239
C16:2_M	PC ae C42:3_M	0.138961039	0.546550468	0.821167129
C16:2_M	PC ae C42:4_M	0.22987013	0.314656589	0.66180022
C16:2_M	PC ae C42:5_M	0.328571429	0.145936472	0.47129131
C16:2_M	PC ae C44:3_M	0.171428571	0.455755628	0.766522392
C16:2_M	PC ae C44:4_M	0.009090909	0.970746957	0.991816256
C16:2_M	PC ae C44:5_M	0.371428571	0.09809088	0.390383666
C16:2_M	PC ae C44:6_M	0.651948052	0.001766909	0.047121649
C16:2_M	SM (OH) C14:1_M	-0.476623377	0.030360957	0.216936419
C16:2_M	SM (OH) C16:1_M	-0.433766234	0.050803883	0.282598772
C16:2_M	SM (OH) C22:1_M	-0.279220779	0.219485263	0.567470327
C16:2_M	SM (OH) C22:2_M	-0.38961039	0.081801073	0.357125441
C16:2_M	SM (OH) C24:1_M	0.023376623	0.92134565	0.976432045
C16:2_M	SM C16:0_M	-0.451948052	0.041110248	0.254105447
C16:2_M	SM C16:1_M	-0.658441558	0.001540056	0.043481185
C16:2_M	SM C18:0_M	-0.307792208	0.174366339	0.51130079
C16:2_M	SM C18:1_M	-0.445454545	0.044387941	0.263971305
C16:2_M	SM C20:2_M	-0.155844156	0.498308564	0.793382805
C16:2_M	SM C22:3_M	-0.17012987	0.459226374	0.768613425
C16:2_M	SM C24:0_M	-0.368831169	0.100603053	0.395284945
C16:2_M	SM C24:1_M	-0.145454545	0.527741263	0.811183741
C16:2_M	SM C26:0_M	-0.205194805	0.370550454	0.707585094
C16:2_M	SM C26:1_M	0.279220779	0.219485263	0.567470327
C16:2_M	H1_M	0.103896104	0.653155846	0.873257966
C16:2_M	DHA_M	0.342857143	0.128429393	0.444207821
C16:2_M	FA(18:1)_M	0.319480519	0.157933254	0.487748187
C16:2_M	FA(18:2)_M	0.257142857	0.259322968	0.609736001
C16:2_M	FA(20:1)_M	0.193506494	0.398927298	0.728402772
C16:2_M	FA(20:3)_M	0.187012987	0.415209029	0.74058923
C16:2_M	HipAcid_M	-0.241558442	0.29011028	0.63971175
C16:2_M	Lac_M	0.115584416	0.616730943	0.856053256
C16:2_M	OH-GlutAcid_M	0.084415584	0.715595469	0.900919979
C16:2_M	Suc_M	-0.181818182	0.428496061	0.749701571
C16:2_M	CE(14:0)_M	-0.041558442	0.858905965	0.956223718
C16:2_M	CE(15:0)_M	0.524675325	0.01588805	0.155882315
C16:2_M	CE(16:0)_M	-0.023376623	0.92134565	0.976432045
C16:2_M	CE(17:0)_M	0.251948052	0.269339068	0.62033124
C16:2_M	CE(18:0)_M	-0.153246753	0.505588772	0.798078144
C16:2_M	3-IAA_M	-0.04025974	0.863342914	0.957912426
C16:2_M	3-IPA_M	-0.358441558	0.111134069	0.41531497
C16:2_M	Ind-SO4_M	-0.14025974	0.542763757	0.819314441
C16:2_M	1-Met-His_M	-0.244155844	0.284825017	0.635257308
C16:2_M	3-Met-His_M	-0.2	0.383013562	0.717266751
C16:2_M	5-AVA_M	-0.011688312	0.961751757	0.989188267
C16:2_M	AABA_M	0.050649351	0.827972036	0.945336242
C16:2_M	ADMA_M	-0.072727273	0.753970537	0.91669048
C16:2_M	alpha-AAA_M	0.22987013	0.314656589	0.66180022
C16:2_M	Anserine_M	-0.054545455	0.814788491	0.940070382
C16:2_M	BABA_M	0.058441558	0.801654197	0.935271753
C16:2_M	Betaine_M	0.058441558	0.801654197	0.935271753
C16:2_M	Carnosine_M	-0.079220779	0.732573789	0.907827589
C16:2_M	Cit_M	-0.15974026	0.487487577	0.787257245
C16:2_M	Creatinine_M	-0.205194805	0.370550454	0.707585094
C16:2_M	Cystine_M	0.268831169	0.23768397	0.587428476
C16:2_M	HArg_M	-0.324675325	0.150995069	0.478315607
C16:2_M	HCys_M	-0.088311688	0.70294766	0.896256735
C16:2_M	Kynurenine_M	0.1	0.665478082	0.879239238
C16:2_M	Met-SO_M	-0.081818182	0.724068639	0.904072389
C16:2_M	Orn_M	-0.168831169	0.462711011	0.771005844
C16:2_M	ProBetaine_M	-0.163636364	0.476787327	0.78057479
C16:2_M	Sarcosine_M	0.137662338	0.550349458	0.822650931
C16:2_M	SDMA_M	-0.074025974	0.749676354	0.914810741
C16:2_M	t4-OH-Pro_M	0.006493506	0.979745665	0.994026706
C16:2_M	Taurine_M	0.093506494	0.686204222	0.888521267
C16:2_M	TrpBetaine_M	-0.551948052	0.010592681	0.126450128
C16:2_M	Trigonelline_M	0.17012987	0.459226374	0.768613425
C16:2_M	p-Cresol-SO4_M	0.120779221	0.600816568	0.847887493
C16:2_M	Cortisol_M	0.109090909	0.636864335	0.86534672
C16:2_M	DHEAS_M	0.094805195	0.682040578	0.886456442
C16:2_M	Hypoxanthine_M	-0.233766234	0.30633592	0.653849722
C16:2_M	Xanthine_M	0.114285714	0.620736568	0.858242305
C16:2_M	Choline_M	-0.109090909	0.636864335	0.86534672
C16:2_M	TMAO_M	-0.385714286	0.085105396	0.363830402
C16:2_M	PC-O(30:0)_M	0.084415584	0.715595469	0.900919979
C16:2_M	PC-O(32:0)_M	0.149350649	0.516607066	0.80494487
C16:2_M	PC-O(32:1)_M	0.132467532	0.565666623	0.830761102
C16:2_M	PC-O(33:3)_M	0.338961039	0.133044028	0.451962931
C16:2_M	PC-O(34:0)_M	0.061038961	0.792927028	0.931537722
C16:2_M	PC-O(34:1)_M	0.079220779	0.732573789	0.907827589
C16:2_M	PC-O(34:2)_M	-0.022077922	0.925827587	0.978036412
C16:2_M	PC-O(34:3)_M	-0.164935065	0.473247698	0.778105926
C16:2_M	PC-O(34:4)_M	0.037662338	0.87222888	0.960400971
C16:2_M	PC-O(36:3)_M	-0.176623377	0.442012623	0.758350519
C16:2_M	PC-O(36:4)_M	0.001298701	0.997749293	0.998985805
C16:2_M	PC-O(36:5)_M	-0.168831169	0.462711011	0.771005844
C16:2_M	PC-O(38:3)_M	0.1	0.665478082	0.879239238
C16:2_M	PC-O(38:4)_M	-0.038961039	0.867783929	0.959202758
C16:2_M	PC-O(38:5)_M	-0.101298701	0.661361007	0.877396887
C16:2_M	PC-O(38:6)_M	-0.233766234	0.30633592	0.653849722
C16:2_M	PC-O(40:3)_M	0.192207792	0.402154355	0.730938121
C16:2_M	PC-O(40:4)_M	-0.027272727	0.907914494	0.971685817
C16:2_M	PC-O(40:5)_M	0.005194805	0.984245998	0.995003073
C16:2_M	PC-O(40:6)_M	-0.123376623	0.59292555	0.844087548
C16:2_M	PC-O(40:7)_M	-0.268831169	0.23768397	0.587428476
C16:2_M	PC-O(40:8)_M	0.014285714	0.952761146	0.986753162
C16:2_M	PC-O(42:4)_M	-0.298701299	0.187950261	0.52903634
C16:2_M	PC-O(42:5)_M	0.157142857	0.494688259	0.791546661
C16:2_M	PC-O(44:5)_M	0.128571429	0.577279469	0.836778984
C16:2_M	PC-O(44:6)_M	0.323376623	0.152708802	0.480643102
C16:2_M	Cer(40:1)_M	-0.52987013	0.014740554	0.150497658
C16:2_M	Cer(42:1)_M	-0.487012987	0.026570565	0.203466612
C16:2_M	Cer(42:2)_M	-0.2	0.383013562	0.717266751
C16:2_M	Cer(43:1)_M	-0.44025974	0.047155589	0.271876795
C16:2_M	DG(34:1)_M	-0.333766234	0.139382607	0.46138992
C16:2_M	DG(34:3)_M	-0.287012987	0.206469583	0.553113466
C16:2_M	DG(36:2)_M	-0.524675325	0.01588805	0.155882315
C16:2_M	DG(36:3)_M	-0.393506494	0.078595143	0.350769967
C16:2_M	DG(36:4)_M	-0.428571429	0.053878638	0.291156384
C16:2_M	DG(38:0)_M	-0.216883117	0.343389265	0.686113829
C16:2_M	DG(39:0)_M	-0.085714286	0.711371161	0.899176393
C16:2_M	DG(41:1)_M	-0.220779221	0.334608835	0.67897257
C16:2_M	DG(42:0)_M	-0.087012987	0.707155187	0.897943472
C16:2_M	DG(42:1)_M	-0.250649351	0.271881552	0.622833783
C16:2_M	DG(44:3)_M	-0.350649351	0.119552079	0.4295478
C16:2_M	DG-O(34:1)_M	-0.405194805	0.069550213	0.331172734
C16:2_M	DG-O(36:4)_M	-0.350649351	0.119552079	0.4295478
C16:2_M	TG(44:1)_M	-0.622077922	0.003200412	0.065930651
C16:2_M	TG(44:2)_M	-0.381818182	0.088509844	0.370219032
C16:2_M	TG(44:4)_M	-0.257142857	0.259322968	0.609736001
C16:2_M	TG(46:2)_M	-0.103896104	0.653155846	0.873257966
C16:2_M	TG(48:1)_M	-0.580519481	0.006697706	0.099221815
C16:2_M	TG(48:2)_M	-0.475324675	0.030863738	0.21879785
C16:2_M	TG(48:3)_M	-0.706493506	0.000496131	0.022570552
C16:2_M	TG(49:1)_M	-0.555844156	0.009971941	0.122663095
C16:2_M	TG(49:2)_M	-0.483116883	0.027944566	0.208339671
C16:2_M	TG(50:1)_M	-0.45974026	0.037433056	0.242180983
C16:2_M	TG(50:2)_M	-0.475324675	0.030863738	0.21879785
C16:2_M	TG(50:3)_M	-0.520779221	0.01679569	0.160608512
C16:2_M	TG(50:4)_M	-0.302597403	0.182041565	0.521168074
C16:2_M	TG(51:1)_M	-0.524675325	0.01588805	0.155882315
C16:2_M	TG(51:2)_M	-0.496103896	0.023575315	0.19224223
C16:2_M	TG(51:3)_M	-0.503896104	0.02123068	0.18220178
C16:2_M	TG(51:4)_M	-0.303896104	0.18010108	0.518800326
C16:2_M	TG(52:2)_M	-0.542857143	0.012165503	0.136431561
C16:2_M	TG(52:3)_M	-0.364935065	0.104460994	0.402276011
C16:2_M	TG(52:4)_M	-0.314285714	0.165095143	0.498584197
C16:2_M	TG(52:5)_M	-0.337662338	0.134608668	0.454597104
C16:2_M	TG(52:6)_M	-0.346753247	0.123932567	0.436454799
C16:2_M	TG(52:7)_M	0.045454545	0.845620813	0.951204763
C16:2_M	TG(53:3)_M	-0.390909091	0.080721583	0.354654027
C16:2_M	TG(53:4)_M	-0.293506494	0.196033401	0.539418144
C16:2_M	TG(54:2)_M	0.135064935	0.557983962	0.826831704
C16:2_M	TG(54:3)_M	-0.319480519	0.157933254	0.487748187
C16:2_M	TG(54:4)_M	-0.288311688	0.204352646	0.550560993
C16:2_M	TG(54:5)_M	-0.257142857	0.259322968	0.609736001
C16:2_M	TG(54:6)_M	-0.118181818	0.608751944	0.851782311
C16:2_M	TG(54:7)_M	-0.022077922	0.925827587	0.978036412
C16:2_M	TG(56:6)_M	-0.145454545	0.527741263	0.811183741
C16:2_M	TG(56:7)_M	-0.097402597	0.673740701	0.882884664
C16:2_M	TG(56:8)_M	-0.155844156	0.498308564	0.793382805
C16:2_M	CD63_N	0.124675325	0.588996902	0.842396387
C16:2_M	CD62L_N	-0.005194805	0.984245998	0.995003073
C16:2_M	CD300f_N	-0.284415584	0.210748214	0.557814028
C16:2_M	CD10_N	-0.327272727	0.147608952	0.473245286
C16:2_M	CD177_N	0.109090909	0.636864335	0.86534672
C16:2_M	CD11c_N	-0.448051948	0.043053005	0.260027782
C16:2_M	HLADR_N	0.141558442	0.538989405	0.817174962
C16:2_M	CD184_N	0.215584416	0.346346553	0.6882243
C16:2_M	CD80_N	0.253246753	0.266811975	0.617524485
C16:2_M	CD11b_N	0.323376623	0.152708802	0.480643102
C16:2_M	CD16_N	-0.280519481	0.217278462	0.564718657
C16:2_M	CD86_N	-0.203896104	0.373643781	0.709786375
C16:2_M	CD274_N	0.007792208	0.97524594	0.992697152
C16:2_M	CD66b_N	0.449350649	0.042397532	0.257943
C16:2-OH_M	C18_M	0.849350649	0	0
C16:2-OH_M	C18:1_M	0.481818182	0.028415045	0.210091547
C16:2-OH_M	C18:1-OH_M	0.684415584	0.000858522	0.031448903
C16:2-OH_M	C18:2_M	0.81038961	8.31E-06	0.001208402
C16:2-OH_M	Ala_M	-0.185714286	0.41850911	0.742979103
C16:2-OH_M	Arg_M	0.427272727	0.05466956	0.293178088
C16:2-OH_M	Asn_M	-0.141558442	0.538989405	0.817174962
C16:2-OH_M	Asp_M	-0.123376623	0.59292555	0.844087548
C16:2-OH_M	Cys_M	0.187012987	0.415209029	0.74058923
C16:2-OH_M	Gln_M	-0.154545455	0.50194209	0.795790506
C16:2-OH_M	Glu_M	-0.151948052	0.509248541	0.800383691
C16:2-OH_M	Gly_M	0.231168831	0.311867653	0.658908688
C16:2-OH_M	His_M	-0.175324675	0.445427272	0.760605537
C16:2-OH_M	Ile_M	-0.268831169	0.23768397	0.587428476
C16:2-OH_M	Leu_M	-0.246753247	0.279601406	0.629986703
C16:2-OH_M	Lys_M	0.057142857	0.806026614	0.936951024
C16:2-OH_M	Met_M	-0.331168831	0.142632427	0.466532079
C16:2-OH_M	Phe_M	0.241558442	0.29011028	0.63971175
C16:2-OH_M	Pro_M	0.137662338	0.550349458	0.822650931
C16:2-OH_M	Ser_M	0.198701299	0.386166653	0.719359541
C16:2-OH_M	Thr_M	0.042857143	0.854473213	0.9544116
C16:2-OH_M	Trp_M	-0.115584416	0.616730943	0.856053256
C16:2-OH_M	Tyr_M	0.062337662	0.788572524	0.930051525
C16:2-OH_M	Val_M	-0.179220779	0.435225838	0.754117239
C16:2-OH_M	CA_M	-0.367532468	0.101877015	0.397514895
C16:2-OH_M	GCA_M	-0.045454545	0.845620813	0.951204763
C16:2-OH_M	GCDCA_M	0.020779221	0.930311744	0.979548261
C16:2-OH_M	GDCA_M	-0.049350649	0.832376908	0.946745257
C16:2-OH_M	GLCA_M	-0.049350649	0.832376908	0.946745257
C16:2-OH_M	GLCAS_M	0.120779221	0.600816568	0.847887493
C16:2-OH_M	GUDCA_M	-0.077922078	0.736838071	0.909291915
C16:2-OH_M	TCA_M	-0.175324675	0.445427272	0.760605537
C16:2-OH_M	TCDCA_M	0.006493506	0.979745665	0.994026706
C16:2-OH_M	TDCA_M	-0.094805195	0.682040578	0.886456442
C16:2-OH_M	TLCA_M	-0.141558442	0.538989405	0.817174962
C16:2-OH_M	TMCA_M	-0.263636364	0.247148294	0.597733301
C16:2-OH_M	beta-Ala_M	-0.098701299	0.669604681	0.880968153
C16:2-OH_M	GABA_M	-0.057142857	0.806026614	0.936951024
C16:2-OH_M	Putrescine_M	-0.066233766	0.775546805	0.925355985
C16:2-OH_M	Serotonin_M	-0.075324675	0.74538947	0.912914596
C16:2-OH_M	Spermidine_M	0.274025974	0.22846337	0.577318073
C16:2-OH_M	lysoPC a C16:0_M	-0.375324675	0.094411082	0.382819904
C16:2-OH_M	lysoPC a C16:1_M	-0.115584416	0.616730943	0.856053256
C16:2-OH_M	lysoPC a C17:0_M	-0.225974026	0.323115566	0.669808525
C16:2-OH_M	lysoPC a C18:0_M	-0.364935065	0.104460994	0.402276011
C16:2-OH_M	lysoPC a C18:1_M	-0.32987013	0.144277647	0.46897768
C16:2-OH_M	lysoPC a C18:2_M	-0.381818182	0.088509844	0.370219032
C16:2-OH_M	lysoPC a C20:3_M	-0.203896104	0.373643781	0.709786375
C16:2-OH_M	lysoPC a C20:4_M	-0.274025974	0.22846337	0.577318073
C16:2-OH_M	lysoPC a C24:0_M	0.653246753	0.001719449	0.046448609
C16:2-OH_M	lysoPC a C26:0_M	0.405194805	0.069550213	0.331172734
C16:2-OH_M	lysoPC a C26:1_M	0.512987013	0.018737915	0.169750427
C16:2-OH_M	lysoPC a C28:0_M	0.745454545	0.000160367	0.011067293
C16:2-OH_M	lysoPC a C28:1_M	0.332467532	0.141000764	0.463683024
C16:2-OH_M	PC aa C24:0_M	0.614285714	0.003702306	0.071896675
C16:2-OH_M	PC aa C26:0_M	0.171428571	0.455755628	0.766522392
C16:2-OH_M	PC aa C28:1_M	-0.466233766	0.034572687	0.232027136
C16:2-OH_M	PC aa C30:0_M	0.232467532	0.309094094	0.656404338
C16:2-OH_M	PC aa C30:2_M	0.044155844	0.850044786	0.95303038
C16:2-OH_M	PC aa C32:0_M	0.379220779	0.09083595	0.375164989
C16:2-OH_M	PC aa C32:1_M	0.162337662	0.480340557	0.782887792
C16:2-OH_M	PC aa C32:2_M	-0.115584416	0.616730943	0.856053256
C16:2-OH_M	PC aa C32:3_M	0.219480519	0.337520388	0.681496797
C16:2-OH_M	PC aa C34:1_M	-0.235064935	0.303593137	0.651894704
C16:2-OH_M	PC aa C34:2_M	-0.249350649	0.274439434	0.625013788
C16:2-OH_M	PC aa C34:3_M	-0.116883117	0.612736038	0.853861879
C16:2-OH_M	PC aa C34:4_M	-0.019480519	0.934797987	0.980911684
C16:2-OH_M	PC aa C36:0_M	0.488311688	0.026124844	0.201870782
C16:2-OH_M	PC aa C36:1_M	-0.503896104	0.02123068	0.18220178
C16:2-OH_M	PC aa C36:2_M	-0.412987013	0.06397997	0.317611749
C16:2-OH_M	PC aa C36:3_M	-0.225974026	0.323115566	0.669808525
C16:2-OH_M	PC aa C36:4_M	-0.063636364	0.784224237	0.928275523
C16:2-OH_M	PC aa C36:5_M	0.097402597	0.673740701	0.882884664
C16:2-OH_M	PC aa C36:6_M	0.177922078	0.438612129	0.756080615
C16:2-OH_M	PC aa C38:0_M	-0.245454545	0.282205505	0.632519742
C16:2-OH_M	PC aa C38:1_M	0.27012987	0.235356015	0.584836394
C16:2-OH_M	PC aa C38:3_M	-0.327272727	0.147608952	0.473245286
C16:2-OH_M	PC aa C38:4_M	-0.2	0.383013562	0.717266751
C16:2-OH_M	PC aa C38:5_M	0.011688312	0.961751757	0.989188267
C16:2-OH_M	PC aa C38:6_M	-0.180519481	0.4318538	0.751907676
C16:2-OH_M	PC aa C40:2_M	0.301298701	0.183996566	0.523629676
C16:2-OH_M	PC aa C40:3_M	0.514285714	0.018402106	0.168313237
C16:2-OH_M	PC aa C40:4_M	-0.179220779	0.435225838	0.754117239
C16:2-OH_M	PC aa C40:5_M	-0.119480519	0.604778757	0.849749931
C16:2-OH_M	PC aa C40:6_M	-0.294805195	0.193990562	0.537171306
C16:2-OH_M	PC aa C42:1_M	0.454545455	0.039854084	0.25025286
C16:2-OH_M	PC aa C42:2_M	0.263636364	0.247148294	0.597733301
C16:2-OH_M	PC aa C42:4_M	0.020779221	0.930311744	0.979548261
C16:2-OH_M	PC aa C42:5_M	0.612987013	0.003791992	0.072730882
C16:2-OH_M	PC aa C42:6_M	0.472727273	0.031889293	0.222978151
C16:2-OH_M	PC ae C30:0_M	0.412987013	0.06397997	0.317611749
C16:2-OH_M	PC ae C30:1_M	0.125974026	0.585079614	0.840524126
C16:2-OH_M	PC ae C30:2_M	0.061038961	0.792927028	0.931537722
C16:2-OH_M	PC ae C32:1_M	0.477922078	0.029864758	0.215156256
C16:2-OH_M	PC ae C32:2_M	0.520779221	0.01679569	0.160608512
C16:2-OH_M	PC ae C34:0_M	0.277922078	0.221707131	0.56991151
C16:2-OH_M	PC ae C34:1_M	0.32987013	0.144277647	0.46897768
C16:2-OH_M	PC ae C34:2_M	-0.177922078	0.438612129	0.756080615
C16:2-OH_M	PC ae C34:3_M	-0.109090909	0.636864335	0.86534672
C16:2-OH_M	PC ae C36:0_M	0.066233766	0.775546805	0.925355985
C16:2-OH_M	PC ae C36:1_M	-0.264935065	0.244759304	0.595558721
C16:2-OH_M	PC ae C36:2_M	-0.225974026	0.323115566	0.669808525
C16:2-OH_M	PC ae C36:3_M	-0.181818182	0.428496061	0.749701571
C16:2-OH_M	PC ae C36:4_M	-0.098701299	0.669604681	0.880968153
C16:2-OH_M	PC ae C36:5_M	0.097402597	0.673740701	0.882884664
C16:2-OH_M	PC ae C38:0_M	-0.025974026	0.912388971	0.97339853
C16:2-OH_M	PC ae C38:1_M	0.114285714	0.620736568	0.858242305
C16:2-OH_M	PC ae C38:2_M	-0.283116883	0.212909963	0.560070572
C16:2-OH_M	PC ae C38:3_M	-0.105194805	0.649067965	0.870928296
C16:2-OH_M	PC ae C38:4_M	-0.107792208	0.640922109	0.8671076
C16:2-OH_M	PC ae C38:5_M	-0.080519481	0.728317273	0.905805837
C16:2-OH_M	PC ae C38:6_M	-0.031168831	0.89450811	0.967500839
C16:2-OH_M	PC ae C40:1_M	-0.193506494	0.398927298	0.728402772
C16:2-OH_M	PC ae C40:2_M	-0.145454545	0.527741263	0.811183741
C16:2-OH_M	PC ae C40:3_M	-0.098701299	0.669604681	0.880968153
C16:2-OH_M	PC ae C40:4_M	-0.012987013	0.957255811	0.988037
C16:2-OH_M	PC ae C40:5_M	0.064935065	0.77988229	0.92667472
C16:2-OH_M	PC ae C40:6_M	-0.066233766	0.775546805	0.925355985
C16:2-OH_M	PC ae C42:0_M	0.009090909	0.970746957	0.991816256
C16:2-OH_M	PC ae C42:1_M	0.419480519	0.059606949	0.306511116
C16:2-OH_M	PC ae C42:2_M	0.125974026	0.585079614	0.840524126
C16:2-OH_M	PC ae C42:3_M	0.154545455	0.50194209	0.795790506
C16:2-OH_M	PC ae C42:4_M	0.125974026	0.585079614	0.840524126
C16:2-OH_M	PC ae C42:5_M	0.25974026	0.254407102	0.605184792
C16:2-OH_M	PC ae C44:3_M	0.003896104	0.988746804	0.996315923
C16:2-OH_M	PC ae C44:4_M	0.02987013	0.898973931	0.9691214
C16:2-OH_M	PC ae C44:5_M	0.251948052	0.269339068	0.62033124
C16:2-OH_M	PC ae C44:6_M	0.594805195	0.005249893	0.087223582
C16:2-OH_M	SM (OH) C14:1_M	-0.424675325	0.056278547	0.297424111
C16:2-OH_M	SM (OH) C16:1_M	-0.348051948	0.122459551	0.433899233
C16:2-OH_M	SM (OH) C22:1_M	-0.198701299	0.386166653	0.719359541
C16:2-OH_M	SM (OH) C22:2_M	-0.367532468	0.101877015	0.397514895
C16:2-OH_M	SM (OH) C24:1_M	0.071428571	0.758271903	0.918862055
C16:2-OH_M	SM C16:0_M	-0.463636364	0.035695158	0.235988058
C16:2-OH_M	SM C16:1_M	-0.635064935	0.002489945	0.057288653
C16:2-OH_M	SM C18:0_M	-0.281818182	0.215086704	0.562358828
C16:2-OH_M	SM C18:1_M	-0.407792208	0.067653567	0.326304567
C16:2-OH_M	SM C20:2_M	-0.04025974	0.863342914	0.957912426
C16:2-OH_M	SM C22:3_M	-0.263636364	0.247148294	0.597733301
C16:2-OH_M	SM C24:0_M	-0.276623377	0.22394409	0.572543319
C16:2-OH_M	SM C24:1_M	-0.177922078	0.438612129	0.756080615
C16:2-OH_M	SM C26:0_M	-0.235064935	0.303593137	0.651894704
C16:2-OH_M	SM C26:1_M	0.17012987	0.459226374	0.768613425
C16:2-OH_M	H1_M	0.02987013	0.898973931	0.9691214
C16:2-OH_M	DHA_M	0.290909091	0.200163383	0.545224604
C16:2-OH_M	FA(18:1)_M	0.272727273	0.230745735	0.579641589
C16:2-OH_M	FA(18:2)_M	0.193506494	0.398927298	0.728402772
C16:2-OH_M	FA(20:1)_M	0.148051948	0.520305682	0.807114838
C16:2-OH_M	FA(20:3)_M	0.192207792	0.402154355	0.730938121
C16:2-OH_M	HipAcid_M	-0.281818182	0.215086704	0.562358828
C16:2-OH_M	Lac_M	0.196103896	0.392517388	0.72399961
C16:2-OH_M	OH-GlutAcid_M	0.031168831	0.89450811	0.967500839
C16:2-OH_M	Suc_M	-0.120779221	0.600816568	0.847887493
C16:2-OH_M	CE(14:0)_M	-0.006493506	0.979745665	0.994026706
C16:2-OH_M	CE(15:0)_M	0.437662338	0.048589348	0.275646108
C16:2-OH_M	CE(16:0)_M	-0.081818182	0.724068639	0.904072389
C16:2-OH_M	CE(17:0)_M	0.262337662	0.249552581	0.600253837
C16:2-OH_M	CE(18:0)_M	-0.057142857	0.806026614	0.936951024
C16:2-OH_M	3-IAA_M	-0.023376623	0.92134565	0.976432045
C16:2-OH_M	3-IPA_M	-0.403896104	0.070513729	0.333395216
C16:2-OH_M	Ind-SO4_M	-0.245454545	0.282205505	0.632519742
C16:2-OH_M	1-Met-His_M	-0.412987013	0.06397997	0.317611749
C16:2-OH_M	3-Met-His_M	-0.333766234	0.139382607	0.46138992
C16:2-OH_M	5-AVA_M	0.006493506	0.979745665	0.994026706
C16:2-OH_M	AABA_M	-0.07012987	0.762580332	0.920605965
C16:2-OH_M	ADMA_M	-0.162337662	0.480340557	0.782887792
C16:2-OH_M	alpha-AAA_M	0.075324675	0.74538947	0.912914596
C16:2-OH_M	Anserine_M	-0.146753247	0.524017105	0.809387962
C16:2-OH_M	BABA_M	-0.075324675	0.74538947	0.912914596
C16:2-OH_M	Betaine_M	0	1	1
C16:2-OH_M	Carnosine_M	-0.215584416	0.346346553	0.6882243
C16:2-OH_M	Cit_M	-0.057142857	0.806026614	0.936951024
C16:2-OH_M	Creatinine_M	-0.333766234	0.139382607	0.46138992
C16:2-OH_M	Cystine_M	0.162337662	0.480340557	0.782887792
C16:2-OH_M	HArg_M	-0.261038961	0.251972179	0.602783637
C16:2-OH_M	HCys_M	-0.305194805	0.178175072	0.516260983
C16:2-OH_M	Kynurenine_M	-0.051948052	0.823572259	0.943582224
C16:2-OH_M	Met-SO_M	-0.133766234	0.561819313	0.828537381
C16:2-OH_M	Orn_M	-0.167532468	0.466209482	0.773452674
C16:2-OH_M	ProBetaine_M	-0.228571429	0.317460893	0.664355668
C16:2-OH_M	Sarcosine_M	0.019480519	0.934797987	0.980911684
C16:2-OH_M	SDMA_M	-0.220779221	0.334608835	0.67897257
C16:2-OH_M	t4-OH-Pro_M	-0.08961039	0.69874869	0.894473155
C16:2-OH_M	Taurine_M	-0.001298701	0.997749293	0.998985805
C16:2-OH_M	TrpBetaine_M	-0.557142857	0.009771815	0.1215917
C16:2-OH_M	Trigonelline_M	0.093506494	0.686204222	0.888521267
C16:2-OH_M	p-Cresol-SO4_M	-0.062337662	0.788572524	0.930051525
C16:2-OH_M	Cortisol_M	0.075324675	0.74538947	0.912914596
C16:2-OH_M	DHEAS_M	-0.031168831	0.89450811	0.967500839
C16:2-OH_M	Hypoxanthine_M	-0.262337662	0.249552581	0.600253837
C16:2-OH_M	Xanthine_M	0.046753247	0.841201424	0.949533349
C16:2-OH_M	Choline_M	-0.218181818	0.340447204	0.683688866
C16:2-OH_M	TMAO_M	-0.419480519	0.059606949	0.306511116
C16:2-OH_M	PC-O(30:0)_M	0.088311688	0.70294766	0.896256735
C16:2-OH_M	PC-O(32:0)_M	0.168831169	0.462711011	0.771005844
C16:2-OH_M	PC-O(32:1)_M	0.232467532	0.309094094	0.656404338
C16:2-OH_M	PC-O(33:3)_M	0.407792208	0.067653567	0.326304567
C16:2-OH_M	PC-O(34:0)_M	0.177922078	0.438612129	0.756080615
C16:2-OH_M	PC-O(34:1)_M	0.045454545	0.845620813	0.951204763
C16:2-OH_M	PC-O(34:2)_M	0.032467532	0.890045438	0.966188252
C16:2-OH_M	PC-O(34:3)_M	-0.046753247	0.841201424	0.949533349
C16:2-OH_M	PC-O(34:4)_M	0.153246753	0.505588772	0.798078144
C16:2-OH_M	PC-O(36:3)_M	-0.003896104	0.988746804	0.996315923
C16:2-OH_M	PC-O(36:4)_M	0.038961039	0.867783929	0.959202758
C16:2-OH_M	PC-O(36:5)_M	-0.072727273	0.753970537	0.91669048
C16:2-OH_M	PC-O(38:3)_M	0.179220779	0.435225838	0.754117239
C16:2-OH_M	PC-O(38:4)_M	-0.002597403	0.993247947	0.997593339
C16:2-OH_M	PC-O(38:5)_M	-0.080519481	0.728317273	0.905805837
C16:2-OH_M	PC-O(38:6)_M	-0.145454545	0.527741263	0.811183741
C16:2-OH_M	PC-O(40:3)_M	0.176623377	0.442012623	0.758350519
C16:2-OH_M	PC-O(40:4)_M	0.01038961	0.966248851	0.990582463
C16:2-OH_M	PC-O(40:5)_M	-0.002597403	0.993247947	0.997593339
C16:2-OH_M	PC-O(40:6)_M	-0.122077922	0.596865468	0.846057698
C16:2-OH_M	PC-O(40:7)_M	-0.267532468	0.240027158	0.589851744
C16:2-OH_M	PC-O(40:8)_M	0.012987013	0.957255811	0.988037
C16:2-OH_M	PC-O(42:4)_M	-0.306493506	0.176263505	0.513918062
C16:2-OH_M	PC-O(42:5)_M	0.107792208	0.640922109	0.8671076
C16:2-OH_M	PC-O(44:5)_M	0.181818182	0.428496061	0.749701571
C16:2-OH_M	PC-O(44:6)_M	0.31038961	0.170615056	0.505918248
C16:2-OH_M	Cer(40:1)_M	-0.520779221	0.01679569	0.160608512
C16:2-OH_M	Cer(42:1)_M	-0.444155844	0.045067533	0.265937341
C16:2-OH_M	Cer(42:2)_M	-0.203896104	0.373643781	0.709786375
C16:2-OH_M	Cer(43:1)_M	-0.450649351	0.041749968	0.256047566
C16:2-OH_M	DG(34:1)_M	-0.318181818	0.159702642	0.490479338
C16:2-OH_M	DG(34:3)_M	-0.305194805	0.178175072	0.516260983
C16:2-OH_M	DG(36:2)_M	-0.433766234	0.050803883	0.282598772
C16:2-OH_M	DG(36:3)_M	-0.349350649	0.120999407	0.432095174
C16:2-OH_M	DG(36:4)_M	-0.412987013	0.06397997	0.317611749
C16:2-OH_M	DG(38:0)_M	-0.172727273	0.452298826	0.764699455
C16:2-OH_M	DG(39:0)_M	-0.093506494	0.686204222	0.888521267
C16:2-OH_M	DG(41:1)_M	-0.061038961	0.792927028	0.931537722
C16:2-OH_M	DG(42:0)_M	-0.096103896	0.677886035	0.884466747
C16:2-OH_M	DG(42:1)_M	-0.076623377	0.741110003	0.911136097
C16:2-OH_M	DG(44:3)_M	-0.294805195	0.193990562	0.537171306
C16:2-OH_M	DG-O(34:1)_M	-0.355844156	0.113889793	0.419970766
C16:2-OH_M	DG-O(36:4)_M	-0.274025974	0.22846337	0.577318073
C16:2-OH_M	TG(44:1)_M	-0.490909091	0.025251464	0.198476456
C16:2-OH_M	TG(44:2)_M	-0.123376623	0.59292555	0.844087548
C16:2-OH_M	TG(44:4)_M	-0.092207792	0.690376862	0.890331051
C16:2-OH_M	TG(46:2)_M	-0.067532468	0.771217903	0.923761781
C16:2-OH_M	TG(48:1)_M	-0.463636364	0.035695158	0.235988058
C16:2-OH_M	TG(48:2)_M	-0.436363636	0.049318941	0.278124305
C16:2-OH_M	TG(48:3)_M	-0.537662338	0.013147126	0.14183037
C16:2-OH_M	TG(49:1)_M	-0.442857143	0.045755294	0.267728127
C16:2-OH_M	TG(49:2)_M	-0.319480519	0.157933254	0.487748187
C16:2-OH_M	TG(50:1)_M	-0.432467532	0.051559364	0.284615314
C16:2-OH_M	TG(50:2)_M	-0.463636364	0.035695158	0.235988058
C16:2-OH_M	TG(50:3)_M	-0.525974026	0.015594561	0.154578445
C16:2-OH_M	TG(50:4)_M	-0.22987013	0.314656589	0.66180022
C16:2-OH_M	TG(51:1)_M	-0.323376623	0.152708802	0.480643102
C16:2-OH_M	TG(51:2)_M	-0.392207792	0.079652961	0.35273643
C16:2-OH_M	TG(51:3)_M	-0.498701299	0.022771617	0.188632327
C16:2-OH_M	TG(51:4)_M	-0.223376623	0.328831582	0.674319982
C16:2-OH_M	TG(52:2)_M	-0.502597403	0.021607749	0.183905949
C16:2-OH_M	TG(52:3)_M	-0.341558442	0.129954443	0.446610796
C16:2-OH_M	TG(52:4)_M	-0.316883117	0.161486057	0.493460342
C16:2-OH_M	TG(52:5)_M	-0.35974026	0.109774859	0.412681034
C16:2-OH_M	TG(52:6)_M	-0.323376623	0.152708802	0.480643102
C16:2-OH_M	TG(52:7)_M	-0.006493506	0.979745665	0.994026706
C16:2-OH_M	TG(53:3)_M	-0.285714286	0.20860143	0.5552256
C16:2-OH_M	TG(53:4)_M	-0.224675325	0.325965913	0.672382822
C16:2-OH_M	TG(54:2)_M	0.206493506	0.367472141	0.704908602
C16:2-OH_M	TG(54:3)_M	-0.244155844	0.284825017	0.635257308
C16:2-OH_M	TG(54:4)_M	-0.216883117	0.343389265	0.686113829
C16:2-OH_M	TG(54:5)_M	-0.223376623	0.328831582	0.674319982
C16:2-OH_M	TG(54:6)_M	-0.128571429	0.577279469	0.836778984
C16:2-OH_M	TG(54:7)_M	-0.079220779	0.732573789	0.907827589
C16:2-OH_M	TG(56:6)_M	-0.177922078	0.438612129	0.756080615
C16:2-OH_M	TG(56:7)_M	-0.127272727	0.581173774	0.838618532
C16:2-OH_M	TG(56:8)_M	-0.296103896	0.191962448	0.534529669
C16:2-OH_M	CD63_N	-0.04025974	0.863342914	0.957912426
C16:2-OH_M	CD62L_N	-0.131168831	0.569525809	0.832767424
C16:2-OH_M	CD300f_N	-0.361038961	0.108428005	0.409744492
C16:2-OH_M	CD10_N	-0.316883117	0.161486057	0.493460342
C16:2-OH_M	CD177_N	0.303896104	0.18010108	0.518800326
C16:2-OH_M	CD11c_N	-0.392207792	0.079652961	0.35273643
C16:2-OH_M	HLADR_N	0.218181818	0.340447204	0.683688866
C16:2-OH_M	CD184_N	0.348051948	0.122459551	0.433899233
C16:2-OH_M	CD80_N	0.324675325	0.150995069	0.478315607
C16:2-OH_M	CD11b_N	0.183116883	0.42515267	0.747499057
C16:2-OH_M	CD16_N	-0.302597403	0.182041565	0.521168074
C16:2-OH_M	CD86_N	-0.2	0.383013562	0.717266751
C16:2-OH_M	CD274_N	-0.020779221	0.930311744	0.979548261
C16:2-OH_M	CD66b_N	0.385714286	0.085105396	0.363830402
C18_M	C18:1_M	0.587012987	0.006003318	0.093998437
C18_M	C18:1-OH_M	0.861038961	0	0
C18_M	C18:2_M	0.861038961	0	0
C18_M	Ala_M	-0.020779221	0.930311744	0.979548261
C18_M	Arg_M	0.394805195	0.077548064	0.348692209
C18_M	Asn_M	-0.137662338	0.550349458	0.822650931
C18_M	Asp_M	-0.155844156	0.498308564	0.793382805
C18_M	Cys_M	0.154545455	0.50194209	0.795790506
C18_M	Gln_M	-0.311688312	0.168760858	0.503707333
C18_M	Glu_M	-0.132467532	0.565666623	0.830761102
C18_M	Gly_M	0.1	0.665478082	0.879239238
C18_M	His_M	-0.283116883	0.212909963	0.560070572
C18_M	Ile_M	-0.188311688	0.411923472	0.738202787
C18_M	Leu_M	-0.120779221	0.600816568	0.847887493
C18_M	Lys_M	0.025974026	0.912388971	0.97339853
C18_M	Met_M	-0.235064935	0.303593137	0.651894704
C18_M	Phe_M	0.344155844	0.126917433	0.441588157
C18_M	Pro_M	0.076623377	0.741110003	0.911136097
C18_M	Ser_M	0.088311688	0.70294766	0.896256735
C18_M	Thr_M	-0.077922078	0.736838071	0.909291915
C18_M	Trp_M	0.015584416	0.948267896	0.985588017
C18_M	Tyr_M	0.103896104	0.653155846	0.873257966
C18_M	Val_M	-0.081818182	0.724068639	0.904072389
C18_M	CA_M	-0.402597403	0.07148746	0.335419293
C18_M	GCA_M	-0.005194805	0.984245998	0.995003073
C18_M	GCDCA_M	0.192207792	0.402154355	0.730938121
C18_M	GDCA_M	0.115584416	0.616730943	0.856053256
C18_M	GLCA_M	0.102597403	0.657253561	0.875408658
C18_M	GLCAS_M	0.112987013	0.624752815	0.860024137
C18_M	GUDCA_M	0.192207792	0.402154355	0.730938121
C18_M	TCA_M	-0.028571429	0.90344277	0.970492209
C18_M	TCDCA_M	0.227272727	0.320280556	0.66705055
C18_M	TDCA_M	0.161038961	0.483907328	0.785028114
C18_M	TLCA_M	0.122077922	0.596865468	0.846057698
C18_M	TMCA_M	0.011688312	0.961751757	0.989188267
C18_M	beta-Ala_M	-0.025974026	0.912388971	0.97339853
C18_M	GABA_M	-0.050649351	0.827972036	0.945336242
C18_M	Putrescine_M	-0.148051948	0.520305682	0.807114838
C18_M	Serotonin_M	-0.053246753	0.819177702	0.941570398
C18_M	Spermidine_M	0.21038961	0.358327562	0.697926838
C18_M	lysoPC a C16:0_M	-0.425974026	0.055469507	0.295109881
C18_M	lysoPC a C16:1_M	-0.280519481	0.217278462	0.564718657
C18_M	lysoPC a C17:0_M	-0.306493506	0.176263505	0.513918062
C18_M	lysoPC a C18:0_M	-0.401298701	0.072471474	0.337718547
C18_M	lysoPC a C18:1_M	-0.433766234	0.050803883	0.282598772
C18_M	lysoPC a C18:2_M	-0.453246753	0.040478308	0.252288463
C18_M	lysoPC a C20:3_M	-0.316883117	0.161486057	0.493460342
C18_M	lysoPC a C20:4_M	-0.401298701	0.072471474	0.337718547
C18_M	lysoPC a C24:0_M	0.762337662	8.95E-05	0.007560946
C18_M	lysoPC a C26:0_M	0.458441558	0.038027061	0.244317022
C18_M	lysoPC a C26:1_M	0.420779221	0.058760879	0.304385682
C18_M	lysoPC a C28:0_M	0.758441558	0.000103093	0.008324037
C18_M	lysoPC a C28:1_M	0.241558442	0.29011028	0.63971175
C18_M	PC aa C24:0_M	0.642857143	0.002130591	0.052196634
C18_M	PC aa C26:0_M	0.253246753	0.266811975	0.617524485
C18_M	PC aa C28:1_M	-0.268831169	0.23768397	0.587428476
C18_M	PC aa C30:0_M	0.362337662	0.10709345	0.406992941
C18_M	PC aa C30:2_M	0.114285714	0.620736568	0.858242305
C18_M	PC aa C32:0_M	0.544155844	0.011929745	0.134904409
C18_M	PC aa C32:1_M	0.141558442	0.538989405	0.817174962
C18_M	PC aa C32:2_M	-0.193506494	0.398927298	0.728402772
C18_M	PC aa C32:3_M	0.067532468	0.771217903	0.923761781
C18_M	PC aa C34:1_M	-0.133766234	0.561819313	0.828537381
C18_M	PC aa C34:2_M	-0.138961039	0.546550468	0.821167129
C18_M	PC aa C34:3_M	-0.136363636	0.554160649	0.824544148
C18_M	PC aa C34:4_M	-0.118181818	0.608751944	0.851782311
C18_M	PC aa C36:0_M	0.462337662	0.036267168	0.238027287
C18_M	PC aa C36:1_M	-0.324675325	0.150995069	0.478315607
C18_M	PC aa C36:2_M	-0.241558442	0.29011028	0.63971175
C18_M	PC aa C36:3_M	-0.316883117	0.161486057	0.493460342
C18_M	PC aa C36:4_M	-0.207792208	0.364408871	0.702551184
C18_M	PC aa C36:5_M	-0.055844156	0.810404754	0.938713921
C18_M	PC aa C36:6_M	0.142857143	0.535227487	0.815697841
C18_M	PC aa C38:0_M	-0.216883117	0.343389265	0.686113829
C18_M	PC aa C38:1_M	0.261038961	0.251972179	0.602783637
C18_M	PC aa C38:3_M	-0.254545455	0.264300266	0.614745393
C18_M	PC aa C38:4_M	-0.287012987	0.206469583	0.553113466
C18_M	PC aa C38:5_M	-0.136363636	0.554160649	0.824544148
C18_M	PC aa C38:6_M	-0.187012987	0.415209029	0.74058923
C18_M	PC aa C40:2_M	0.288311688	0.204352646	0.550560993
C18_M	PC aa C40:3_M	0.498701299	0.022771617	0.188632327
C18_M	PC aa C40:4_M	-0.083116883	0.719827999	0.90238163
C18_M	PC aa C40:5_M	-0.067532468	0.771217903	0.923761781
C18_M	PC aa C40:6_M	-0.188311688	0.411923472	0.738202787
C18_M	PC aa C42:1_M	0.348051948	0.122459551	0.433899233
C18_M	PC aa C42:2_M	-0.051948052	0.823572259	0.943582224
C18_M	PC aa C42:4_M	-0.061038961	0.792927028	0.931537722
C18_M	PC aa C42:5_M	0.67012987	0.00119254	0.037586322
C18_M	PC aa C42:6_M	0.592207792	0.00549177	0.089633971
C18_M	PC ae C30:0_M	0.515584416	0.01807121	0.166494108
C18_M	PC ae C30:1_M	0.115584416	0.616730943	0.856053256
C18_M	PC ae C30:2_M	0.136363636	0.554160649	0.824544148
C18_M	PC ae C32:1_M	0.484415584	0.027480367	0.206692469
C18_M	PC ae C32:2_M	0.435064935	0.050057097	0.280578257
C18_M	PC ae C34:0_M	0.498701299	0.022771617	0.188632327
C18_M	PC ae C34:1_M	0.519480519	0.017107466	0.162245099
C18_M	PC ae C34:2_M	-0.253246753	0.266811975	0.617524485
C18_M	PC ae C34:3_M	-0.101298701	0.661361007	0.877396887
C18_M	PC ae C36:0_M	0.351948052	0.11811751	0.426909594
C18_M	PC ae C36:1_M	-0.174025974	0.448856023	0.762757031
C18_M	PC ae C36:2_M	-0.220779221	0.334608835	0.67897257
C18_M	PC ae C36:3_M	-0.258441558	0.256857361	0.607615009
C18_M	PC ae C36:4_M	-0.044155844	0.850044786	0.95303038
C18_M	PC ae C36:5_M	0.002597403	0.993247947	0.997593339
C18_M	PC ae C38:0_M	-0.116883117	0.612736038	0.853861879
C18_M	PC ae C38:1_M	0.122077922	0.596865468	0.846057698
C18_M	PC ae C38:2_M	-0.193506494	0.398927298	0.728402772
C18_M	PC ae C38:3_M	-0.174025974	0.448856023	0.762757031
C18_M	PC ae C38:4_M	-0.194805195	0.395714964	0.725962051
C18_M	PC ae C38:5_M	-0.131168831	0.569525809	0.832767424
C18_M	PC ae C38:6_M	-0.096103896	0.677886035	0.884466747
C18_M	PC ae C40:1_M	-0.322077922	0.154436379	0.483190815
C18_M	PC ae C40:2_M	-0.223376623	0.328831582	0.674319982
C18_M	PC ae C40:3_M	-0.328571429	0.145936472	0.47129131
C18_M	PC ae C40:4_M	0.001298701	0.997749293	0.998985805
C18_M	PC ae C40:5_M	0.015584416	0.948267896	0.985588017
C18_M	PC ae C40:6_M	-0.096103896	0.677886035	0.884466747
C18_M	PC ae C42:0_M	0.04025974	0.863342914	0.957912426
C18_M	PC ae C42:1_M	0.335064935	0.137777906	0.458881221
C18_M	PC ae C42:2_M	0.128571429	0.577279469	0.836778984
C18_M	PC ae C42:3_M	0.019480519	0.934797987	0.980911684
C18_M	PC ae C42:4_M	0.142857143	0.535227487	0.815697841
C18_M	PC ae C42:5_M	0.211688312	0.355309574	0.695548751
C18_M	PC ae C44:3_M	0.048051948	0.836786746	0.948075781
C18_M	PC ae C44:4_M	0.033766234	0.885586048	0.964855252
C18_M	PC ae C44:5_M	0.184415584	0.421823671	0.745210274
C18_M	PC ae C44:6_M	0.438961039	0.047868252	0.273784696
C18_M	SM (OH) C14:1_M	-0.384415584	0.086229002	0.366100417
C18_M	SM (OH) C16:1_M	-0.405194805	0.069550213	0.331172734
C18_M	SM (OH) C22:1_M	-0.238961039	0.295457197	0.64493123
C18_M	SM (OH) C22:2_M	-0.363636364	0.105771132	0.40480672
C18_M	SM (OH) C24:1_M	-0.028571429	0.90344277	0.970492209
C18_M	SM C16:0_M	-0.605194805	0.004368896	0.078893576
C18_M	SM C16:1_M	-0.763636364	8.53E-05	0.007393552
C18_M	SM C18:0_M	-0.472727273	0.031889293	0.222978151
C18_M	SM C18:1_M	-0.622077922	0.003200412	0.065930651
C18_M	SM C20:2_M	-0.184415584	0.421823671	0.745210274
C18_M	SM C22:3_M	-0.141558442	0.538989405	0.817174962
C18_M	SM C24:0_M	-0.383116883	0.087363797	0.368459143
C18_M	SM C24:1_M	-0.364935065	0.104460994	0.402276011
C18_M	SM C26:0_M	-0.363636364	0.105771132	0.40480672
C18_M	SM C26:1_M	0.05974026	0.797287627	0.933333041
C18_M	H1_M	0.068831169	0.766895706	0.922390647
C18_M	DHA_M	0.225974026	0.323115566	0.669808525
C18_M	FA(18:1)_M	0.157142857	0.494688259	0.791546661
C18_M	FA(18:2)_M	0.046753247	0.841201424	0.949533349
C18_M	FA(20:1)_M	0.097402597	0.673740701	0.882884664
C18_M	FA(20:3)_M	0.132467532	0.565666623	0.830761102
C18_M	HipAcid_M	-0.363636364	0.105771132	0.40480672
C18_M	Lac_M	0.322077922	0.154436379	0.483190815
C18_M	OH-GlutAcid_M	0.024675325	0.916866067	0.974664004
C18_M	Suc_M	-0.285714286	0.20860143	0.5552256
C18_M	CE(14:0)_M	-0.024675325	0.916866067	0.974664004
C18_M	CE(15:0)_M	0.585714286	0.006137194	0.094876192
C18_M	CE(16:0)_M	-0.025974026	0.912388971	0.97339853
C18_M	CE(17:0)_M	0.296103896	0.191962448	0.534529669
C18_M	CE(18:0)_M	-0.079220779	0.732573789	0.907827589
C18_M	3-IAA_M	-0.137662338	0.550349458	0.822650931
C18_M	3-IPA_M	-0.409090909	0.066720305	0.324283466
C18_M	Ind-SO4_M	-0.280519481	0.217278462	0.564718657
C18_M	1-Met-His_M	-0.346753247	0.123932567	0.436454799
C18_M	3-Met-His_M	-0.374025974	0.095625969	0.385247633
C18_M	5-AVA_M	-0.045454545	0.845620813	0.951204763
C18_M	AABA_M	0.058441558	0.801654197	0.935271753
C18_M	ADMA_M	-0.171428571	0.455755628	0.766522392
C18_M	alpha-AAA_M	0.141558442	0.538989405	0.817174962
C18_M	Anserine_M	0.006493506	0.979745665	0.994026706
C18_M	BABA_M	-0.14025974	0.542763757	0.819314441
C18_M	Betaine_M	-0.194805195	0.395714964	0.725962051
C18_M	Carnosine_M	-0.197402597	0.389334607	0.72138483
C18_M	Cit_M	-0.220779221	0.334608835	0.67897257
C18_M	Creatinine_M	-0.092207792	0.690376862	0.890331051
C18_M	Cystine_M	0.074025974	0.749676354	0.914810741
C18_M	HArg_M	-0.262337662	0.249552581	0.600253837
C18_M	HCys_M	-0.17012987	0.459226374	0.768613425
C18_M	Kynurenine_M	0.068831169	0.766895706	0.922390647
C18_M	Met-SO_M	0.07012987	0.762580332	0.920605965
C18_M	Orn_M	-0.216883117	0.343389265	0.686113829
C18_M	ProBetaine_M	-0.158441558	0.491081242	0.789227692
C18_M	Sarcosine_M	0.184415584	0.421823671	0.745210274
C18_M	SDMA_M	-0.122077922	0.596865468	0.846057698
C18_M	t4-OH-Pro_M	-0.068831169	0.766895706	0.922390647
C18_M	Taurine_M	0.114285714	0.620736568	0.858242305
C18_M	TrpBetaine_M	-0.414285714	0.063086122	0.315465108
C18_M	Trigonelline_M	0.088311688	0.70294766	0.896256735
C18_M	p-Cresol-SO4_M	-0.119480519	0.604778757	0.849749931
C18_M	Cortisol_M	0.090909091	0.694558387	0.89235712
C18_M	DHEAS_M	-0.074025974	0.749676354	0.914810741
C18_M	Hypoxanthine_M	-0.335064935	0.137777906	0.458881221
C18_M	Xanthine_M	-0.053246753	0.819177702	0.941570398
C18_M	Choline_M	-0.350649351	0.119552079	0.4295478
C18_M	TMAO_M	-0.381818182	0.088509844	0.370219032
C18_M	PC-O(30:0)_M	0.385714286	0.085105396	0.363830402
C18_M	PC-O(32:0)_M	0.258441558	0.256857361	0.607615009
C18_M	PC-O(32:1)_M	0.209090909	0.361360669	0.700366073
C18_M	PC-O(33:3)_M	0.302597403	0.182041565	0.521168074
C18_M	PC-O(34:0)_M	0.123376623	0.59292555	0.844087548
C18_M	PC-O(34:1)_M	0.27012987	0.235356015	0.584836394
C18_M	PC-O(34:2)_M	0.016883117	0.943776197	0.984107478
C18_M	PC-O(34:3)_M	-0.031168831	0.89450811	0.967500839
C18_M	PC-O(34:4)_M	0.218181818	0.340447204	0.683688866
C18_M	PC-O(36:3)_M	-0.019480519	0.934797987	0.980911684
C18_M	PC-O(36:4)_M	0.123376623	0.59292555	0.844087548
C18_M	PC-O(36:5)_M	-0.158441558	0.491081242	0.789227692
C18_M	PC-O(38:3)_M	0.192207792	0.402154355	0.730938121
C18_M	PC-O(38:4)_M	0.098701299	0.669604681	0.880968153
C18_M	PC-O(38:5)_M	-0.018181818	0.939286183	0.982436404
C18_M	PC-O(38:6)_M	-0.209090909	0.361360669	0.700366073
C18_M	PC-O(40:3)_M	-0.038961039	0.867783929	0.959202758
C18_M	PC-O(40:4)_M	0.05974026	0.797287627	0.933333041
C18_M	PC-O(40:5)_M	0.066233766	0.775546805	0.925355985
C18_M	PC-O(40:6)_M	-0.064935065	0.77988229	0.92667472
C18_M	PC-O(40:7)_M	-0.142857143	0.535227487	0.815697841
C18_M	PC-O(40:8)_M	0.002597403	0.993247947	0.997593339
C18_M	PC-O(42:4)_M	-0.124675325	0.588996902	0.842396387
C18_M	PC-O(42:5)_M	0.154545455	0.50194209	0.795790506
C18_M	PC-O(44:5)_M	0.101298701	0.661361007	0.877396887
C18_M	PC-O(44:6)_M	0.296103896	0.191962448	0.534529669
C18_M	Cer(40:1)_M	-0.588311688	0.005871872	0.092834594
C18_M	Cer(42:1)_M	-0.415584416	0.062201962	0.313227791
C18_M	Cer(42:2)_M	-0.328571429	0.145936472	0.47129131
C18_M	Cer(43:1)_M	-0.524675325	0.01588805	0.155882315
C18_M	DG(34:1)_M	-0.228571429	0.317460893	0.664355668
C18_M	DG(34:3)_M	-0.3	0.18596612	0.526429052
C18_M	DG(36:2)_M	-0.274025974	0.22846337	0.577318073
C18_M	DG(36:3)_M	-0.336363636	0.13618661	0.456804947
C18_M	DG(36:4)_M	-0.449350649	0.042397532	0.257943
C18_M	DG(38:0)_M	-0.223376623	0.328831582	0.674319982
C18_M	DG(39:0)_M	-0.22987013	0.314656589	0.66180022
C18_M	DG(41:1)_M	-0.192207792	0.402154355	0.730938121
C18_M	DG(42:0)_M	-0.125974026	0.585079614	0.840524126
C18_M	DG(42:1)_M	-0.067532468	0.771217903	0.923761781
C18_M	DG(44:3)_M	-0.336363636	0.13618661	0.456804947
C18_M	DG-O(34:1)_M	-0.227272727	0.320280556	0.66705055
C18_M	DG-O(36:4)_M	-0.242857143	0.287459941	0.637692779
C18_M	TG(44:1)_M	-0.438961039	0.047868252	0.273784696
C18_M	TG(44:2)_M	-0.124675325	0.588996902	0.842396387
C18_M	TG(44:4)_M	-0.158441558	0.491081242	0.789227692
C18_M	TG(46:2)_M	0.124675325	0.588996902	0.842396387
C18_M	TG(48:1)_M	-0.24025974	0.292776032	0.642144487
C18_M	TG(48:2)_M	-0.218181818	0.340447204	0.683688866
C18_M	TG(48:3)_M	-0.522077922	0.016488563	0.158959921
C18_M	TG(49:1)_M	-0.190909091	0.405396095	0.73295125
C18_M	TG(49:2)_M	-0.145454545	0.527741263	0.811183741
C18_M	TG(50:1)_M	-0.137662338	0.550349458	0.822650931
C18_M	TG(50:2)_M	-0.248051948	0.277012717	0.627747321
C18_M	TG(50:3)_M	-0.4	0.073465836	0.340077597
C18_M	TG(50:4)_M	-0.22987013	0.314656589	0.66180022
C18_M	TG(51:1)_M	-0.205194805	0.370550454	0.707585094
C18_M	TG(51:2)_M	-0.227272727	0.320280556	0.66705055
C18_M	TG(51:3)_M	-0.431168831	0.052323606	0.286885679
C18_M	TG(51:4)_M	-0.319480519	0.157933254	0.487748187
C18_M	TG(52:2)_M	-0.332467532	0.141000764	0.463683024
C18_M	TG(52:3)_M	-0.24025974	0.292776032	0.642144487
C18_M	TG(52:4)_M	-0.284415584	0.210748214	0.557814028
C18_M	TG(52:5)_M	-0.383116883	0.087363797	0.368459143
C18_M	TG(52:6)_M	-0.393506494	0.078595143	0.350769967
C18_M	TG(52:7)_M	0.057142857	0.806026614	0.936951024
C18_M	TG(53:3)_M	-0.325974026	0.149295135	0.475960387
C18_M	TG(53:4)_M	-0.332467532	0.141000764	0.463683024
C18_M	TG(54:2)_M	0.080519481	0.728317273	0.905805837
C18_M	TG(54:3)_M	-0.175324675	0.445427272	0.760605537
C18_M	TG(54:4)_M	-0.202597403	0.376752095	0.712214022
C18_M	TG(54:5)_M	-0.263636364	0.247148294	0.597733301
C18_M	TG(54:6)_M	-0.214285714	0.349319047	0.690566865
C18_M	TG(54:7)_M	-0.18961039	0.40865248	0.735964817
C18_M	TG(56:6)_M	-0.279220779	0.219485263	0.567470327
C18_M	TG(56:7)_M	-0.251948052	0.269339068	0.62033124
C18_M	TG(56:8)_M	-0.305194805	0.178175072	0.516260983
C18_M	CD63_N	0.198701299	0.386166653	0.719359541
C18_M	CD62L_N	-0.215584416	0.346346553	0.6882243
C18_M	CD300f_N	-0.027272727	0.907914494	0.971685817
C18_M	CD10_N	-0.283116883	0.212909963	0.560070572
C18_M	CD177_N	0.205194805	0.370550454	0.707585094
C18_M	CD11c_N	-0.437662338	0.048589348	0.275646108
C18_M	HLADR_N	0.206493506	0.367472141	0.704908602
C18_M	CD184_N	0.368831169	0.100603053	0.395284945
C18_M	CD80_N	0.254545455	0.264300266	0.614745393
C18_M	CD11b_N	0.190909091	0.405396095	0.73295125
C18_M	CD16_N	-0.241558442	0.29011028	0.63971175
C18_M	CD86_N	-0.194805195	0.395714964	0.725962051
C18_M	CD274_N	-0.057142857	0.806026614	0.936951024
C18_M	CD66b_N	0.244155844	0.284825017	0.635257308
C18:1_M	C18:1-OH_M	0.562337662	0.009004107	0.116580072
C18:1_M	C18:2_M	0.644155844	0.002075123	0.051685891
C18:1_M	Ala_M	-0.237662338	0.298153771	0.647129208
C18:1_M	Arg_M	0.106493506	0.644990019	0.869459429
C18:1_M	Asn_M	-0.21038961	0.358327562	0.697926838
C18:1_M	Asp_M	-0.084415584	0.715595469	0.900919979
C18:1_M	Cys_M	0.231168831	0.311867653	0.658908688
C18:1_M	Gln_M	-0.18961039	0.40865248	0.735964817
C18:1_M	Glu_M	0.21038961	0.358327562	0.697926838
C18:1_M	Gly_M	0.101298701	0.661361007	0.877396887
C18:1_M	His_M	-0.115584416	0.616730943	0.856053256
C18:1_M	Ile_M	-0.145454545	0.527741263	0.811183741
C18:1_M	Leu_M	-0.081818182	0.724068639	0.904072389
C18:1_M	Lys_M	-0.193506494	0.398927298	0.728402772
C18:1_M	Met_M	0.142857143	0.535227487	0.815697841
C18:1_M	Phe_M	0.118181818	0.608751944	0.851782311
C18:1_M	Pro_M	0.062337662	0.788572524	0.930051525
C18:1_M	Ser_M	0.053246753	0.819177702	0.941570398
C18:1_M	Thr_M	-0.033766234	0.885586048	0.964855252
C18:1_M	Trp_M	0.048051948	0.836786746	0.948075781
C18:1_M	Tyr_M	0.074025974	0.749676354	0.914810741
C18:1_M	Val_M	0.061038961	0.792927028	0.931537722
C18:1_M	CA_M	-0.212987013	0.352306728	0.69317628
C18:1_M	GCA_M	-0.245454545	0.282205505	0.632519742
C18:1_M	GCDCA_M	-0.063636364	0.784224237	0.928275523
C18:1_M	GDCA_M	0.128571429	0.577279469	0.836778984
C18:1_M	GLCA_M	-0.122077922	0.596865468	0.846057698
C18:1_M	GLCAS_M	0.246753247	0.279601406	0.629986703
C18:1_M	GUDCA_M	-0.132467532	0.565666623	0.830761102
C18:1_M	TCA_M	-0.284415584	0.210748214	0.557814028
C18:1_M	TCDCA_M	-0.136363636	0.554160649	0.824544148
C18:1_M	TDCA_M	0.015584416	0.948267896	0.985588017
C18:1_M	TLCA_M	-0.118181818	0.608751944	0.851782311
C18:1_M	TMCA_M	-0.271428571	0.233043276	0.582353447
C18:1_M	beta-Ala_M	-0.092207792	0.690376862	0.890331051
C18:1_M	GABA_M	-0.090909091	0.694558387	0.89235712
C18:1_M	Putrescine_M	-0.238961039	0.295457197	0.64493123
C18:1_M	Serotonin_M	-0.084415584	0.715595469	0.900919979
C18:1_M	Spermidine_M	0.238961039	0.295457197	0.64493123
C18:1_M	lysoPC a C16:0_M	-0.014285714	0.952761146	0.986753162
C18:1_M	lysoPC a C16:1_M	0.149350649	0.516607066	0.80494487
C18:1_M	lysoPC a C17:0_M	-0.063636364	0.784224237	0.928275523
C18:1_M	lysoPC a C18:0_M	-0.037662338	0.87222888	0.960400971
C18:1_M	lysoPC a C18:1_M	0.080519481	0.728317273	0.905805837
C18:1_M	lysoPC a C18:2_M	-0.022077922	0.925827587	0.978036412
C18:1_M	lysoPC a C20:3_M	0.180519481	0.4318538	0.751907676
C18:1_M	lysoPC a C20:4_M	0.007792208	0.97524594	0.992697152
C18:1_M	lysoPC a C24:0_M	0.602597403	0.004576679	0.080908117
C18:1_M	lysoPC a C26:0_M	0.551948052	0.010592681	0.126450128
C18:1_M	lysoPC a C26:1_M	0.261038961	0.251972179	0.602783637
C18:1_M	lysoPC a C28:0_M	0.371428571	0.09809088	0.390383666
C18:1_M	lysoPC a C28:1_M	0.219480519	0.337520388	0.681496797
C18:1_M	PC aa C24:0_M	0.523376623	0.016186034	0.157547943
C18:1_M	PC aa C26:0_M	0.3	0.18596612	0.526429052
C18:1_M	PC aa C28:1_M	0.023376623	0.92134565	0.976432045
C18:1_M	PC aa C30:0_M	0.158441558	0.491081242	0.789227692
C18:1_M	PC aa C30:2_M	0.123376623	0.59292555	0.844087548
C18:1_M	PC aa C32:0_M	0.225974026	0.323115566	0.669808525
C18:1_M	PC aa C32:1_M	0.144155844	0.531478081	0.813491852
C18:1_M	PC aa C32:2_M	-0.035064935	0.881130071	0.963458612
C18:1_M	PC aa C32:3_M	-0.045454545	0.845620813	0.951204763
C18:1_M	PC aa C34:1_M	0	1	1
C18:1_M	PC aa C34:2_M	-0.167532468	0.466209482	0.773452674
C18:1_M	PC aa C34:3_M	-0.037662338	0.87222888	0.960400971
C18:1_M	PC aa C34:4_M	0.092207792	0.690376862	0.890331051
C18:1_M	PC aa C36:0_M	0.109090909	0.636864335	0.86534672
C18:1_M	PC aa C36:1_M	-0.12987013	0.573396785	0.834424696
C18:1_M	PC aa C36:2_M	-0.235064935	0.303593137	0.651894704
C18:1_M	PC aa C36:3_M	-0.185714286	0.41850911	0.742979103
C18:1_M	PC aa C36:4_M	-0.028571429	0.90344277	0.970492209
C18:1_M	PC aa C36:5_M	0.183116883	0.42515267	0.747499057
C18:1_M	PC aa C36:6_M	0.250649351	0.271881552	0.622833783
C18:1_M	PC aa C38:0_M	-0.027272727	0.907914494	0.971685817
C18:1_M	PC aa C38:1_M	0.255844156	0.261803933	0.612131017
C18:1_M	PC aa C38:3_M	-0.033766234	0.885586048	0.964855252
C18:1_M	PC aa C38:4_M	-0.116883117	0.612736038	0.853861879
C18:1_M	PC aa C38:5_M	0.077922078	0.736838071	0.909291915
C18:1_M	PC aa C38:6_M	0.036363636	0.876677638	0.961925892
C18:1_M	PC aa C40:2_M	-0.083116883	0.719827999	0.90238163
C18:1_M	PC aa C40:3_M	0.509090909	0.019775357	0.175306187
C18:1_M	PC aa C40:4_M	0.027272727	0.907914494	0.971685817
C18:1_M	PC aa C40:5_M	0.145454545	0.527741263	0.811183741
C18:1_M	PC aa C40:6_M	0.036363636	0.876677638	0.961925892
C18:1_M	PC aa C42:1_M	0.115584416	0.616730943	0.856053256
C18:1_M	PC aa C42:2_M	-0.053246753	0.819177702	0.941570398
C18:1_M	PC aa C42:4_M	-0.131168831	0.569525809	0.832767424
C18:1_M	PC aa C42:5_M	0.24025974	0.292776032	0.642144487
C18:1_M	PC aa C42:6_M	0.371428571	0.09809088	0.390383666
C18:1_M	PC ae C30:0_M	0.281818182	0.215086704	0.562358828
C18:1_M	PC ae C30:1_M	0.263636364	0.247148294	0.597733301
C18:1_M	PC ae C30:2_M	0.350649351	0.119552079	0.4295478
C18:1_M	PC ae C32:1_M	0.175324675	0.445427272	0.760605537
C18:1_M	PC ae C32:2_M	0.254545455	0.264300266	0.614745393
C18:1_M	PC ae C34:0_M	0.248051948	0.277012717	0.627747321
C18:1_M	PC ae C34:1_M	0.144155844	0.531478081	0.813491852
C18:1_M	PC ae C34:2_M	-0.348051948	0.122459551	0.433899233
C18:1_M	PC ae C34:3_M	-0.098701299	0.669604681	0.880968153
C18:1_M	PC ae C36:0_M	0.248051948	0.277012717	0.627747321
C18:1_M	PC ae C36:1_M	-0.201298701	0.379875365	0.714646331
C18:1_M	PC ae C36:2_M	-0.294805195	0.193990562	0.537171306
C18:1_M	PC ae C36:3_M	-0.396103896	0.076511659	0.346459758
C18:1_M	PC ae C36:4_M	0.061038961	0.792927028	0.931537722
C18:1_M	PC ae C36:5_M	0.038961039	0.867783929	0.959202758
C18:1_M	PC ae C38:0_M	0.105194805	0.649067965	0.870928296
C18:1_M	PC ae C38:1_M	-0.298701299	0.187950261	0.52903634
C18:1_M	PC ae C38:2_M	-0.350649351	0.119552079	0.4295478
C18:1_M	PC ae C38:3_M	-0.115584416	0.616730943	0.856053256
C18:1_M	PC ae C38:4_M	-0.181818182	0.428496061	0.749701571
C18:1_M	PC ae C38:5_M	0.05974026	0.797287627	0.933333041
C18:1_M	PC ae C38:6_M	0.006493506	0.979745665	0.994026706
C18:1_M	PC ae C40:1_M	0.009090909	0.970746957	0.991816256
C18:1_M	PC ae C40:2_M	0.014285714	0.952761146	0.986753162
C18:1_M	PC ae C40:3_M	-0.176623377	0.442012623	0.758350519
C18:1_M	PC ae C40:4_M	-0.264935065	0.244759304	0.595558721
C18:1_M	PC ae C40:5_M	-0.002597403	0.993247947	0.997593339
C18:1_M	PC ae C40:6_M	0	1	1
C18:1_M	PC ae C42:0_M	0.235064935	0.303593137	0.651894704
C18:1_M	PC ae C42:1_M	0.138961039	0.546550468	0.821167129
C18:1_M	PC ae C42:2_M	0.177922078	0.438612129	0.756080615
C18:1_M	PC ae C42:3_M	-0.061038961	0.792927028	0.931537722
C18:1_M	PC ae C42:4_M	-0.136363636	0.554160649	0.824544148
C18:1_M	PC ae C42:5_M	0.245454545	0.282205505	0.632519742
C18:1_M	PC ae C44:3_M	-0.072727273	0.753970537	0.91669048
C18:1_M	PC ae C44:4_M	-0.264935065	0.244759304	0.595558721
C18:1_M	PC ae C44:5_M	0.14025974	0.542763757	0.819314441
C18:1_M	PC ae C44:6_M	0.120779221	0.600816568	0.847887493
C18:1_M	SM (OH) C14:1_M	-0.292207792	0.198090997	0.54208255
C18:1_M	SM (OH) C16:1_M	-0.281818182	0.215086704	0.562358828
C18:1_M	SM (OH) C22:1_M	-0.172727273	0.452298826	0.764699455
C18:1_M	SM (OH) C22:2_M	-0.201298701	0.379875365	0.714646331
C18:1_M	SM (OH) C24:1_M	0.085714286	0.711371161	0.899176393
C18:1_M	SM C16:0_M	-0.358441558	0.111134069	0.41531497
C18:1_M	SM C16:1_M	-0.464935065	0.035130352	0.234201277
C18:1_M	SM C18:0_M	-0.116883117	0.612736038	0.853861879
C18:1_M	SM C18:1_M	-0.292207792	0.198090997	0.54208255
C18:1_M	SM C20:2_M	-0.033766234	0.885586048	0.964855252
C18:1_M	SM C22:3_M	0.014285714	0.952761146	0.986753162
C18:1_M	SM C24:0_M	-0.214285714	0.349319047	0.690566865
C18:1_M	SM C24:1_M	-0.077922078	0.736838071	0.909291915
C18:1_M	SM C26:0_M	-0.131168831	0.569525809	0.832767424
C18:1_M	SM C26:1_M	0.057142857	0.806026614	0.936951024
C18:1_M	H1_M	-0.050649351	0.827972036	0.945336242
C18:1_M	DHA_M	0.241558442	0.29011028	0.63971175
C18:1_M	FA(18:1)_M	0.024675325	0.916866067	0.974664004
C18:1_M	FA(18:2)_M	-0.172727273	0.452298826	0.764699455
C18:1_M	FA(20:1)_M	-0.035064935	0.881130071	0.963458612
C18:1_M	FA(20:3)_M	-0.142857143	0.535227487	0.815697841
C18:1_M	HipAcid_M	-0.046753247	0.841201424	0.949533349
C18:1_M	Lac_M	-0.072727273	0.753970537	0.91669048
C18:1_M	OH-GlutAcid_M	0.055844156	0.810404754	0.938713921
C18:1_M	Suc_M	-0.044155844	0.850044786	0.95303038
C18:1_M	CE(14:0)_M	0.275324675	0.226196162	0.574845504
C18:1_M	CE(15:0)_M	0.54025974	0.012648503	0.138888618
C18:1_M	CE(16:0)_M	0.24025974	0.292776032	0.642144487
C18:1_M	CE(17:0)_M	0.515584416	0.01807121	0.166494108
C18:1_M	CE(18:0)_M	0.131168831	0.569525809	0.832767424
C18:1_M	3-IAA_M	-0.022077922	0.925827587	0.978036412
C18:1_M	3-IPA_M	-0.074025974	0.749676354	0.914810741
C18:1_M	Ind-SO4_M	0.083116883	0.719827999	0.90238163
C18:1_M	1-Met-His_M	-0.332467532	0.141000764	0.463683024
C18:1_M	3-Met-His_M	-0.012987013	0.957255811	0.988037
C18:1_M	5-AVA_M	0.012987013	0.957255811	0.988037
C18:1_M	AABA_M	-0.018181818	0.939286183	0.982436404
C18:1_M	ADMA_M	-0.175324675	0.445427272	0.760605537
C18:1_M	alpha-AAA_M	-0.205194805	0.370550454	0.707585094
C18:1_M	Anserine_M	-0.166233766	0.46972173	0.775839569
C18:1_M	BABA_M	-0.174025974	0.448856023	0.762757031
C18:1_M	Betaine_M	-0.316883117	0.161486057	0.493460342
C18:1_M	Carnosine_M	-0.194805195	0.395714964	0.725962051
C18:1_M	Cit_M	-0.036363636	0.876677638	0.961925892
C18:1_M	Creatinine_M	-0.298701299	0.187950261	0.52903634
C18:1_M	Cystine_M	0.071428571	0.758271903	0.918862055
C18:1_M	HArg_M	-0.205194805	0.370550454	0.707585094
C18:1_M	HCys_M	-0.236363636	0.300865753	0.649584807
C18:1_M	Kynurenine_M	-0.063636364	0.784224237	0.928275523
C18:1_M	Met-SO_M	-0.188311688	0.411923472	0.738202787
C18:1_M	Orn_M	-0.11038961	0.632816796	0.863455637
C18:1_M	ProBetaine_M	-0.276623377	0.22394409	0.572543319
C18:1_M	Sarcosine_M	-0.015584416	0.948267896	0.985588017
C18:1_M	SDMA_M	-0.162337662	0.480340557	0.782887792
C18:1_M	t4-OH-Pro_M	-0.074025974	0.749676354	0.914810741
C18:1_M	Taurine_M	-0.037662338	0.87222888	0.960400971
C18:1_M	TrpBetaine_M	-0.144155844	0.531478081	0.813491852
C18:1_M	Trigonelline_M	0.066233766	0.775546805	0.925355985
C18:1_M	p-Cresol-SO4_M	0.101298701	0.661361007	0.877396887
C18:1_M	Cortisol_M	-0.222077922	0.331712561	0.676699545
C18:1_M	DHEAS_M	0.083116883	0.719827999	0.90238163
C18:1_M	Hypoxanthine_M	-0.283116883	0.212909963	0.560070572
C18:1_M	Xanthine_M	-0.375324675	0.094411082	0.382819904
C18:1_M	Choline_M	0.109090909	0.636864335	0.86534672
C18:1_M	TMAO_M	0.032467532	0.890045438	0.966188252
C18:1_M	PC-O(30:0)_M	0.055844156	0.810404754	0.938713921
C18:1_M	PC-O(32:0)_M	-0.08961039	0.69874869	0.894473155
C18:1_M	PC-O(32:1)_M	-0.177922078	0.438612129	0.756080615
C18:1_M	PC-O(33:3)_M	0.035064935	0.881130071	0.963458612
C18:1_M	PC-O(34:0)_M	-0.246753247	0.279601406	0.629986703
C18:1_M	PC-O(34:1)_M	-0.074025974	0.749676354	0.914810741
C18:1_M	PC-O(34:2)_M	-0.428571429	0.053878638	0.291156384
C18:1_M	PC-O(34:3)_M	-0.163636364	0.476787327	0.78057479
C18:1_M	PC-O(34:4)_M	-0.223376623	0.328831582	0.674319982
C18:1_M	PC-O(36:3)_M	-0.353246753	0.116695644	0.42422285
C18:1_M	PC-O(36:4)_M	0.04025974	0.863342914	0.957912426
C18:1_M	PC-O(36:5)_M	-0.166233766	0.46972173	0.775839569
C18:1_M	PC-O(38:3)_M	-0.031168831	0.89450811	0.967500839
C18:1_M	PC-O(38:4)_M	-0.098701299	0.669604681	0.880968153
C18:1_M	PC-O(38:5)_M	-0.122077922	0.596865468	0.846057698
C18:1_M	PC-O(38:6)_M	-0.142857143	0.535227487	0.815697841
C18:1_M	PC-O(40:3)_M	-0.218181818	0.340447204	0.683688866
C18:1_M	PC-O(40:4)_M	-0.212987013	0.352306728	0.69317628
C18:1_M	PC-O(40:5)_M	-0.168831169	0.462711011	0.771005844
C18:1_M	PC-O(40:6)_M	-0.327272727	0.147608952	0.473245286
C18:1_M	PC-O(40:7)_M	-0.325974026	0.149295135	0.475960387
C18:1_M	PC-O(40:8)_M	-0.127272727	0.581173774	0.838618532
C18:1_M	PC-O(42:4)_M	-0.274025974	0.22846337	0.577318073
C18:1_M	PC-O(42:5)_M	-0.154545455	0.50194209	0.795790506
C18:1_M	PC-O(44:5)_M	-0.222077922	0.331712561	0.676699545
C18:1_M	PC-O(44:6)_M	-0.097402597	0.673740701	0.882884664
C18:1_M	Cer(40:1)_M	-0.42987013	0.053096675	0.289195225
C18:1_M	Cer(42:1)_M	-0.368831169	0.100603053	0.395284945
C18:1_M	Cer(42:2)_M	-0.17012987	0.459226374	0.768613425
C18:1_M	Cer(43:1)_M	-0.522077922	0.016488563	0.158959921
C18:1_M	DG(34:1)_M	-0.231168831	0.311867653	0.658908688
C18:1_M	DG(34:3)_M	-0.271428571	0.233043276	0.582353447
C18:1_M	DG(36:2)_M	-0.283116883	0.212909963	0.560070572
C18:1_M	DG(36:3)_M	-0.248051948	0.277012717	0.627747321
C18:1_M	DG(36:4)_M	-0.355844156	0.113889793	0.419970766
C18:1_M	DG(38:0)_M	0.007792208	0.97524594	0.992697152
C18:1_M	DG(39:0)_M	-0.003896104	0.988746804	0.996315923
C18:1_M	DG(41:1)_M	-0.068831169	0.766895706	0.922390647
C18:1_M	DG(42:0)_M	-0.296103896	0.191962448	0.534529669
C18:1_M	DG(42:1)_M	-0.044155844	0.850044786	0.95303038
C18:1_M	DG(44:3)_M	-0.233766234	0.30633592	0.653849722
C18:1_M	DG-O(34:1)_M	-0.009090909	0.970746957	0.991816256
C18:1_M	DG-O(36:4)_M	-0.267532468	0.240027158	0.589851744
C18:1_M	TG(44:1)_M	-0.427272727	0.05466956	0.293178088
C18:1_M	TG(44:2)_M	-0.31038961	0.170615056	0.505918248
C18:1_M	TG(44:4)_M	-0.453246753	0.040478308	0.252288463
C18:1_M	TG(46:2)_M	0.014285714	0.952761146	0.986753162
C18:1_M	TG(48:1)_M	-0.146753247	0.524017105	0.809387962
C18:1_M	TG(48:2)_M	-0.164935065	0.473247698	0.778105926
C18:1_M	TG(48:3)_M	-0.507792208	0.020131356	0.176982225
C18:1_M	TG(49:1)_M	-0.150649351	0.512921329	0.802810004
C18:1_M	TG(49:2)_M	-0.287012987	0.206469583	0.553113466
C18:1_M	TG(50:1)_M	-0.118181818	0.608751944	0.851782311
C18:1_M	TG(50:2)_M	-0.211688312	0.355309574	0.695548751
C18:1_M	TG(50:3)_M	-0.341558442	0.129954443	0.446610796
C18:1_M	TG(50:4)_M	-0.335064935	0.137777906	0.458881221
C18:1_M	TG(51:1)_M	-0.225974026	0.323115566	0.669808525
C18:1_M	TG(51:2)_M	-0.146753247	0.524017105	0.809387962
C18:1_M	TG(51:3)_M	-0.388311688	0.082891496	0.359397912
C18:1_M	TG(51:4)_M	-0.349350649	0.120999407	0.432095174
C18:1_M	TG(52:2)_M	-0.223376623	0.328831582	0.674319982
C18:1_M	TG(52:3)_M	-0.241558442	0.29011028	0.63971175
C18:1_M	TG(52:4)_M	-0.264935065	0.244759304	0.595558721
C18:1_M	TG(52:5)_M	-0.242857143	0.287459941	0.637692779
C18:1_M	TG(52:6)_M	-0.205194805	0.370550454	0.707585094
C18:1_M	TG(52:7)_M	-0.125974026	0.585079614	0.840524126
C18:1_M	TG(53:3)_M	-0.346753247	0.123932567	0.436454799
C18:1_M	TG(53:4)_M	-0.355844156	0.113889793	0.419970766
C18:1_M	TG(54:2)_M	-0.054545455	0.814788491	0.940070382
C18:1_M	TG(54:3)_M	-0.238961039	0.295457197	0.64493123
C18:1_M	TG(54:4)_M	-0.262337662	0.249552581	0.600253837
C18:1_M	TG(54:5)_M	-0.244155844	0.284825017	0.635257308
C18:1_M	TG(54:6)_M	-0.125974026	0.585079614	0.840524126
C18:1_M	TG(54:7)_M	-0.020779221	0.930311744	0.979548261
C18:1_M	TG(56:6)_M	-0.097402597	0.673740701	0.882884664
C18:1_M	TG(56:7)_M	-0.055844156	0.810404754	0.938713921
C18:1_M	TG(56:8)_M	0.061038961	0.792927028	0.931537722
C18:1_M	CD63_N	-0.035064935	0.881130071	0.963458612
C18:1_M	CD62L_N	-0.146753247	0.524017105	0.809387962
C18:1_M	CD300f_N	-0.253246753	0.266811975	0.617524485
C18:1_M	CD10_N	0.049350649	0.832376908	0.946745257
C18:1_M	CD177_N	0.077922078	0.736838071	0.909291915
C18:1_M	CD11c_N	-0.181818182	0.428496061	0.749701571
C18:1_M	HLADR_N	-0.174025974	0.448856023	0.762757031
C18:1_M	CD184_N	0.083116883	0.719827999	0.90238163
C18:1_M	CD80_N	-0.012987013	0.957255811	0.988037
C18:1_M	CD11b_N	0.085714286	0.711371161	0.899176393
C18:1_M	CD16_N	0.115584416	0.616730943	0.856053256
C18:1_M	CD86_N	0.053246753	0.819177702	0.941570398
C18:1_M	CD274_N	0.071428571	0.758271903	0.918862055
C18:1_M	CD66b_N	0.22987013	0.314656589	0.66180022
C18:1-OH_M	C18:2_M	0.842857143	0	0
C18:1-OH_M	Ala_M	0.112987013	0.624752815	0.860024137
C18:1-OH_M	Arg_M	0.276623377	0.22394409	0.572543319
C18:1-OH_M	Asn_M	-0.115584416	0.616730943	0.856053256
C18:1-OH_M	Asp_M	-0.298701299	0.187950261	0.52903634
C18:1-OH_M	Cys_M	0.246753247	0.279601406	0.629986703
C18:1-OH_M	Gln_M	-0.227272727	0.320280556	0.66705055
C18:1-OH_M	Glu_M	0.006493506	0.979745665	0.994026706
C18:1-OH_M	Gly_M	0.009090909	0.970746957	0.991816256
C18:1-OH_M	His_M	-0.287012987	0.206469583	0.553113466
C18:1-OH_M	Ile_M	-0.024675325	0.916866067	0.974664004
C18:1-OH_M	Leu_M	0.081818182	0.724068639	0.904072389
C18:1-OH_M	Lys_M	-0.038961039	0.867783929	0.959202758
C18:1-OH_M	Met_M	-0.274025974	0.22846337	0.577318073
C18:1-OH_M	Phe_M	0.318181818	0.159702642	0.490479338
C18:1-OH_M	Pro_M	0.003896104	0.988746804	0.996315923
C18:1-OH_M	Ser_M	0.01038961	0.966248851	0.990582463
C18:1-OH_M	Thr_M	0.002597403	0.993247947	0.997593339
C18:1-OH_M	Trp_M	0.271428571	0.233043276	0.582353447
C18:1-OH_M	Tyr_M	0.166233766	0.46972173	0.775839569
C18:1-OH_M	Val_M	0.233766234	0.30633592	0.653849722
C18:1-OH_M	CA_M	-0.336363636	0.13618661	0.456804947
C18:1-OH_M	GCA_M	-0.105194805	0.649067965	0.870928296
C18:1-OH_M	GCDCA_M	0.131168831	0.569525809	0.832767424
C18:1-OH_M	GDCA_M	0.027272727	0.907914494	0.971685817
C18:1-OH_M	GLCA_M	0.188311688	0.411923472	0.738202787
C18:1-OH_M	GLCAS_M	-0.041558442	0.858905965	0.956223718
C18:1-OH_M	GUDCA_M	0.133766234	0.561819313	0.828537381
C18:1-OH_M	TCA_M	-0.144155844	0.531478081	0.813491852
C18:1-OH_M	TCDCA_M	0.171428571	0.455755628	0.766522392
C18:1-OH_M	TDCA_M	0.085714286	0.711371161	0.899176393
C18:1-OH_M	TLCA_M	0.151948052	0.509248541	0.800383691
C18:1-OH_M	TMCA_M	-0.063636364	0.784224237	0.928275523
C18:1-OH_M	beta-Ala_M	-0.027272727	0.907914494	0.971685817
C18:1-OH_M	GABA_M	-0.171428571	0.455755628	0.766522392
C18:1-OH_M	Putrescine_M	-0.311688312	0.168760858	0.503707333
C18:1-OH_M	Serotonin_M	0.07012987	0.762580332	0.920605965
C18:1-OH_M	Spermidine_M	0.051948052	0.823572259	0.943582224
C18:1-OH_M	lysoPC a C16:0_M	-0.305194805	0.178175072	0.516260983
C18:1-OH_M	lysoPC a C16:1_M	-0.24025974	0.292776032	0.642144487
C18:1-OH_M	lysoPC a C17:0_M	-0.231168831	0.311867653	0.658908688
C18:1-OH_M	lysoPC a C18:0_M	-0.248051948	0.277012717	0.627747321
C18:1-OH_M	lysoPC a C18:1_M	-0.345454545	0.12541851	0.439256007
C18:1-OH_M	lysoPC a C18:2_M	-0.327272727	0.147608952	0.473245286
C18:1-OH_M	lysoPC a C20:3_M	-0.203896104	0.373643781	0.709786375
C18:1-OH_M	lysoPC a C20:4_M	-0.337662338	0.134608668	0.454597104
C18:1-OH_M	lysoPC a C24:0_M	0.737662338	0.00020524	0.012987848
C18:1-OH_M	lysoPC a C26:0_M	0.218181818	0.340447204	0.683688866
C18:1-OH_M	lysoPC a C26:1_M	0.357142857	0.112505694	0.417561089
C18:1-OH_M	lysoPC a C28:0_M	0.683116883	0.000885253	0.032106542
C18:1-OH_M	lysoPC a C28:1_M	0.272727273	0.230745735	0.579641589
C18:1-OH_M	PC aa C24:0_M	0.535064935	0.013661752	0.144442568
C18:1-OH_M	PC aa C26:0_M	0.058441558	0.801654197	0.935271753
C18:1-OH_M	PC aa C28:1_M	-0.205194805	0.370550454	0.707585094
C18:1-OH_M	PC aa C30:0_M	0.28961039	0.202250589	0.548052946
C18:1-OH_M	PC aa C30:2_M	0.011688312	0.961751757	0.989188267
C18:1-OH_M	PC aa C32:0_M	0.42987013	0.053096675	0.289195225
C18:1-OH_M	PC aa C32:1_M	-0.005194805	0.984245998	0.995003073
C18:1-OH_M	PC aa C32:2_M	-0.21038961	0.358327562	0.697926838
C18:1-OH_M	PC aa C32:3_M	0.007792208	0.97524594	0.992697152
C18:1-OH_M	PC aa C34:1_M	-0.207792208	0.364408871	0.702551184
C18:1-OH_M	PC aa C34:2_M	-0.158441558	0.491081242	0.789227692
C18:1-OH_M	PC aa C34:3_M	-0.214285714	0.349319047	0.690566865
C18:1-OH_M	PC aa C34:4_M	-0.076623377	0.741110003	0.911136097
C18:1-OH_M	PC aa C36:0_M	0.45974026	0.037433056	0.242180983
C18:1-OH_M	PC aa C36:1_M	-0.233766234	0.30633592	0.653849722
C18:1-OH_M	PC aa C36:2_M	-0.237662338	0.298153771	0.647129208
C18:1-OH_M	PC aa C36:3_M	-0.224675325	0.325965913	0.672382822
C18:1-OH_M	PC aa C36:4_M	-0.154545455	0.50194209	0.795790506
C18:1-OH_M	PC aa C36:5_M	0.119480519	0.604778757	0.849749931
C18:1-OH_M	PC aa C36:6_M	0.277922078	0.221707131	0.56991151
C18:1-OH_M	PC aa C38:0_M	-0.146753247	0.524017105	0.809387962
C18:1-OH_M	PC aa C38:1_M	0.062337662	0.788572524	0.930051525
C18:1-OH_M	PC aa C38:3_M	-0.127272727	0.581173774	0.838618532
C18:1-OH_M	PC aa C38:4_M	-0.257142857	0.259322968	0.609736001
C18:1-OH_M	PC aa C38:5_M	-0.071428571	0.758271903	0.918862055
C18:1-OH_M	PC aa C38:6_M	-0.097402597	0.673740701	0.882884664
C18:1-OH_M	PC aa C40:2_M	0.236363636	0.300865753	0.649584807
C18:1-OH_M	PC aa C40:3_M	0.438961039	0.047868252	0.273784696
C18:1-OH_M	PC aa C40:4_M	-0.077922078	0.736838071	0.909291915
C18:1-OH_M	PC aa C40:5_M	0.07012987	0.762580332	0.920605965
C18:1-OH_M	PC aa C40:6_M	-0.148051948	0.520305682	0.807114838
C18:1-OH_M	PC aa C42:1_M	0.323376623	0.152708802	0.480643102
C18:1-OH_M	PC aa C42:2_M	0.009090909	0.970746957	0.991816256
C18:1-OH_M	PC aa C42:4_M	0.046753247	0.841201424	0.949533349
C18:1-OH_M	PC aa C42:5_M	0.607792208	0.004169013	0.076858825
C18:1-OH_M	PC aa C42:6_M	0.544155844	0.011929745	0.134904409
C18:1-OH_M	PC ae C30:0_M	0.436363636	0.049318941	0.278124305
C18:1-OH_M	PC ae C30:1_M	-0.005194805	0.984245998	0.995003073
C18:1-OH_M	PC ae C30:2_M	0.154545455	0.50194209	0.795790506
C18:1-OH_M	PC ae C32:1_M	0.431168831	0.052323606	0.286885679
C18:1-OH_M	PC ae C32:2_M	0.348051948	0.122459551	0.433899233
C18:1-OH_M	PC ae C34:0_M	0.502597403	0.021607749	0.183905949
C18:1-OH_M	PC ae C34:1_M	0.445454545	0.044387941	0.263971305
C18:1-OH_M	PC ae C34:2_M	-0.177922078	0.438612129	0.756080615
C18:1-OH_M	PC ae C34:3_M	0.04025974	0.863342914	0.957912426
C18:1-OH_M	PC ae C36:0_M	0.398701299	0.07447061	0.342324276
C18:1-OH_M	PC ae C36:1_M	-0.124675325	0.588996902	0.842396387
C18:1-OH_M	PC ae C36:2_M	-0.219480519	0.337520388	0.681496797
C18:1-OH_M	PC ae C36:3_M	-0.122077922	0.596865468	0.846057698
C18:1-OH_M	PC ae C36:4_M	0.046753247	0.841201424	0.949533349
C18:1-OH_M	PC ae C36:5_M	0.077922078	0.736838071	0.909291915
C18:1-OH_M	PC ae C38:0_M	-0.049350649	0.832376908	0.946745257
C18:1-OH_M	PC ae C38:1_M	0.318181818	0.159702642	0.490479338
C18:1-OH_M	PC ae C38:2_M	-0.163636364	0.476787327	0.78057479
C18:1-OH_M	PC ae C38:3_M	-0.079220779	0.732573789	0.907827589
C18:1-OH_M	PC ae C38:4_M	-0.150649351	0.512921329	0.802810004
C18:1-OH_M	PC ae C38:5_M	-0.097402597	0.673740701	0.882884664
C18:1-OH_M	PC ae C38:6_M	-0.001298701	0.997749293	0.998985805
C18:1-OH_M	PC ae C40:1_M	-0.249350649	0.274439434	0.625013788
C18:1-OH_M	PC ae C40:2_M	-0.227272727	0.320280556	0.66705055
C18:1-OH_M	PC ae C40:3_M	-0.198701299	0.386166653	0.719359541
C18:1-OH_M	PC ae C40:4_M	0.068831169	0.766895706	0.922390647
C18:1-OH_M	PC ae C40:5_M	0.061038961	0.792927028	0.931537722
C18:1-OH_M	PC ae C40:6_M	-0.081818182	0.724068639	0.904072389
C18:1-OH_M	PC ae C42:0_M	-0.024675325	0.916866067	0.974664004
C18:1-OH_M	PC ae C42:1_M	0.242857143	0.287459941	0.637692779
C18:1-OH_M	PC ae C42:2_M	0.296103896	0.191962448	0.534529669
C18:1-OH_M	PC ae C42:3_M	0.177922078	0.438612129	0.756080615
C18:1-OH_M	PC ae C42:4_M	0.188311688	0.411923472	0.738202787
C18:1-OH_M	PC ae C42:5_M	0.168831169	0.462711011	0.771005844
C18:1-OH_M	PC ae C44:3_M	0.022077922	0.925827587	0.978036412
C18:1-OH_M	PC ae C44:4_M	0.114285714	0.620736568	0.858242305
C18:1-OH_M	PC ae C44:5_M	0.122077922	0.596865468	0.846057698
C18:1-OH_M	PC ae C44:6_M	0.38961039	0.081801073	0.357125441
C18:1-OH_M	SM (OH) C14:1_M	-0.332467532	0.141000764	0.463683024
C18:1-OH_M	SM (OH) C16:1_M	-0.394805195	0.077548064	0.348692209
C18:1-OH_M	SM (OH) C22:1_M	-0.109090909	0.636864335	0.86534672
C18:1-OH_M	SM (OH) C22:2_M	-0.276623377	0.22394409	0.572543319
C18:1-OH_M	SM (OH) C24:1_M	-0.003896104	0.988746804	0.996315923
C18:1-OH_M	SM C16:0_M	-0.62987013	0.002756449	0.060335875
C18:1-OH_M	SM C16:1_M	-0.801298701	1.51E-05	0.001962073
C18:1-OH_M	SM C18:0_M	-0.477922078	0.029864758	0.215156256
C18:1-OH_M	SM C18:1_M	-0.637662338	0.002364957	0.055646097
C18:1-OH_M	SM C20:2_M	-0.327272727	0.147608952	0.473245286
C18:1-OH_M	SM C22:3_M	-0.019480519	0.934797987	0.980911684
C18:1-OH_M	SM C24:0_M	-0.250649351	0.271881552	0.622833783
C18:1-OH_M	SM C24:1_M	-0.444155844	0.045067533	0.265937341
C18:1-OH_M	SM C26:0_M	-0.368831169	0.100603053	0.395284945
C18:1-OH_M	SM C26:1_M	0.17012987	0.459226374	0.768613425
C18:1-OH_M	H1_M	-0.057142857	0.806026614	0.936951024
C18:1-OH_M	DHA_M	0.187012987	0.415209029	0.74058923
C18:1-OH_M	FA(18:1)_M	0.032467532	0.890045438	0.966188252
C18:1-OH_M	FA(18:2)_M	-0.006493506	0.979745665	0.994026706
C18:1-OH_M	FA(20:1)_M	-0.001298701	0.997749293	0.998985805
C18:1-OH_M	FA(20:3)_M	0.097402597	0.673740701	0.882884664
C18:1-OH_M	HipAcid_M	-0.327272727	0.147608952	0.473245286
C18:1-OH_M	Lac_M	0.292207792	0.198090997	0.54208255
C18:1-OH_M	OH-GlutAcid_M	-0.105194805	0.649067965	0.870928296
C18:1-OH_M	Suc_M	-0.494805195	0.023985672	0.193709855
C18:1-OH_M	CE(14:0)_M	0.1	0.665478082	0.879239238
C18:1-OH_M	CE(15:0)_M	0.672727273	0.001124911	0.036427905
C18:1-OH_M	CE(16:0)_M	0.085714286	0.711371161	0.899176393
C18:1-OH_M	CE(17:0)_M	0.405194805	0.069550213	0.331172734
C18:1-OH_M	CE(18:0)_M	0.025974026	0.912388971	0.97339853
C18:1-OH_M	3-IAA_M	-0.283116883	0.212909963	0.560070572
C18:1-OH_M	3-IPA_M	-0.28961039	0.202250589	0.548052946
C18:1-OH_M	Ind-SO4_M	-0.403896104	0.070513729	0.333395216
C18:1-OH_M	1-Met-His_M	-0.384415584	0.086229002	0.366100417
C18:1-OH_M	3-Met-His_M	-0.344155844	0.126917433	0.441588157
C18:1-OH_M	5-AVA_M	-0.150649351	0.512921329	0.802810004
C18:1-OH_M	AABA_M	0.142857143	0.535227487	0.815697841
C18:1-OH_M	ADMA_M	-0.22987013	0.314656589	0.66180022
C18:1-OH_M	alpha-AAA_M	0.249350649	0.274439434	0.625013788
C18:1-OH_M	Anserine_M	0.131168831	0.569525809	0.832767424
C18:1-OH_M	BABA_M	-0.258441558	0.256857361	0.607615009
C18:1-OH_M	Betaine_M	-0.271428571	0.233043276	0.582353447
C18:1-OH_M	Carnosine_M	-0.111688312	0.62877959	0.861740326
C18:1-OH_M	Cit_M	-0.207792208	0.364408871	0.702551184
C18:1-OH_M	Creatinine_M	0.005194805	0.984245998	0.995003073
C18:1-OH_M	Cystine_M	0.085714286	0.711371161	0.899176393
C18:1-OH_M	HArg_M	-0.076623377	0.741110003	0.911136097
C18:1-OH_M	HCys_M	-0.112987013	0.624752815	0.860024137
C18:1-OH_M	Kynurenine_M	0	1	1
C18:1-OH_M	Met-SO_M	-0.111688312	0.62877959	0.861740326
C18:1-OH_M	Orn_M	-0.063636364	0.784224237	0.928275523
C18:1-OH_M	ProBetaine_M	-0.176623377	0.442012623	0.758350519
C18:1-OH_M	Sarcosine_M	0.231168831	0.311867653	0.658908688
C18:1-OH_M	SDMA_M	-0.198701299	0.386166653	0.719359541
C18:1-OH_M	t4-OH-Pro_M	-0.092207792	0.690376862	0.890331051
C18:1-OH_M	Taurine_M	0.162337662	0.480340557	0.782887792
C18:1-OH_M	TrpBetaine_M	-0.390909091	0.080721583	0.354654027
C18:1-OH_M	Trigonelline_M	-0.068831169	0.766895706	0.922390647
C18:1-OH_M	p-Cresol-SO4_M	-0.248051948	0.277012717	0.627747321
C18:1-OH_M	Cortisol_M	-0.061038961	0.792927028	0.931537722
C18:1-OH_M	DHEAS_M	0.058441558	0.801654197	0.935271753
C18:1-OH_M	Hypoxanthine_M	-0.202597403	0.376752095	0.712214022
C18:1-OH_M	Xanthine_M	-0.009090909	0.970746957	0.991816256
C18:1-OH_M	Choline_M	-0.316883117	0.161486057	0.493460342
C18:1-OH_M	TMAO_M	-0.531168831	0.014464537	0.149052583
C18:1-OH_M	PC-O(30:0)_M	0.384415584	0.086229002	0.366100417
C18:1-OH_M	PC-O(32:0)_M	0.136363636	0.554160649	0.824544148
C18:1-OH_M	PC-O(32:1)_M	0.171428571	0.455755628	0.766522392
C18:1-OH_M	PC-O(33:3)_M	0.162337662	0.480340557	0.782887792
C18:1-OH_M	PC-O(34:0)_M	0.090909091	0.694558387	0.89235712
C18:1-OH_M	PC-O(34:1)_M	0.15974026	0.487487577	0.787257245
C18:1-OH_M	PC-O(34:2)_M	0.045454545	0.845620813	0.951204763
C18:1-OH_M	PC-O(34:3)_M	0.046753247	0.841201424	0.949533349
C18:1-OH_M	PC-O(34:4)_M	0.22987013	0.314656589	0.66180022
C18:1-OH_M	PC-O(36:3)_M	0.006493506	0.979745665	0.994026706
C18:1-OH_M	PC-O(36:4)_M	0.148051948	0.520305682	0.807114838
C18:1-OH_M	PC-O(36:5)_M	-0.172727273	0.452298826	0.764699455
C18:1-OH_M	PC-O(38:3)_M	0.15974026	0.487487577	0.787257245
C18:1-OH_M	PC-O(38:4)_M	0.031168831	0.89450811	0.967500839
C18:1-OH_M	PC-O(38:5)_M	-0.061038961	0.792927028	0.931537722
C18:1-OH_M	PC-O(38:6)_M	-0.297402597	0.189949025	0.531614548
C18:1-OH_M	PC-O(40:3)_M	-0.023376623	0.92134565	0.976432045
C18:1-OH_M	PC-O(40:4)_M	0.081818182	0.724068639	0.904072389
C18:1-OH_M	PC-O(40:5)_M	-0.002597403	0.993247947	0.997593339
C18:1-OH_M	PC-O(40:6)_M	-0.077922078	0.736838071	0.909291915
C18:1-OH_M	PC-O(40:7)_M	-0.209090909	0.361360669	0.700366073
C18:1-OH_M	PC-O(40:8)_M	-0.071428571	0.758271903	0.918862055
C18:1-OH_M	PC-O(42:4)_M	0.011688312	0.961751757	0.989188267
C18:1-OH_M	PC-O(42:5)_M	0.181818182	0.428496061	0.749701571
C18:1-OH_M	PC-O(44:5)_M	0.103896104	0.653155846	0.873257966
C18:1-OH_M	PC-O(44:6)_M	0.444155844	0.045067533	0.265937341
C18:1-OH_M	Cer(40:1)_M	-0.57012987	0.007946354	0.108694778
C18:1-OH_M	Cer(42:1)_M	-0.366233766	0.103162975	0.399654774
C18:1-OH_M	Cer(42:2)_M	-0.42987013	0.053096675	0.289195225
C18:1-OH_M	Cer(43:1)_M	-0.563636364	0.008820168	0.115383003
C18:1-OH_M	DG(34:1)_M	-0.246753247	0.279601406	0.629986703
C18:1-OH_M	DG(34:3)_M	-0.312987013	0.166920901	0.500913346
C18:1-OH_M	DG(36:2)_M	-0.132467532	0.565666623	0.830761102
C18:1-OH_M	DG(36:3)_M	-0.244155844	0.284825017	0.635257308
C18:1-OH_M	DG(36:4)_M	-0.364935065	0.104460994	0.402276011
C18:1-OH_M	DG(38:0)_M	-0.206493506	0.367472141	0.704908602
C18:1-OH_M	DG(39:0)_M	-0.092207792	0.690376862	0.890331051
C18:1-OH_M	DG(41:1)_M	-0.197402597	0.389334607	0.72138483
C18:1-OH_M	DG(42:0)_M	-0.001298701	0.997749293	0.998985805
C18:1-OH_M	DG(42:1)_M	0.007792208	0.97524594	0.992697152
C18:1-OH_M	DG(44:3)_M	-0.35974026	0.109774859	0.412681034
C18:1-OH_M	DG-O(34:1)_M	-0.207792208	0.364408871	0.702551184
C18:1-OH_M	DG-O(36:4)_M	-0.377922078	0.092016135	0.377672465
C18:1-OH_M	TG(44:1)_M	-0.388311688	0.082891496	0.359397912
C18:1-OH_M	TG(44:2)_M	-0.320779221	0.156177848	0.485483283
C18:1-OH_M	TG(44:4)_M	-0.325974026	0.149295135	0.475960387
C18:1-OH_M	TG(46:2)_M	0.05974026	0.797287627	0.933333041
C18:1-OH_M	TG(48:1)_M	-0.105194805	0.649067965	0.870928296
C18:1-OH_M	TG(48:2)_M	-0.090909091	0.694558387	0.89235712
C18:1-OH_M	TG(48:3)_M	-0.518181818	0.017423943	0.163579784
C18:1-OH_M	TG(49:1)_M	-0.14025974	0.542763757	0.819314441
C18:1-OH_M	TG(49:2)_M	-0.120779221	0.600816568	0.847887493
C18:1-OH_M	TG(50:1)_M	-0.046753247	0.841201424	0.949533349
C18:1-OH_M	TG(50:2)_M	-0.192207792	0.402154355	0.730938121
C18:1-OH_M	TG(50:3)_M	-0.285714286	0.20860143	0.5552256
C18:1-OH_M	TG(50:4)_M	-0.107792208	0.640922109	0.8671076
C18:1-OH_M	TG(51:1)_M	-0.188311688	0.411923472	0.738202787
C18:1-OH_M	TG(51:2)_M	-0.176623377	0.442012623	0.758350519
C18:1-OH_M	TG(51:3)_M	-0.346753247	0.123932567	0.436454799
C18:1-OH_M	TG(51:4)_M	-0.274025974	0.22846337	0.577318073
C18:1-OH_M	TG(52:2)_M	-0.271428571	0.233043276	0.582353447
C18:1-OH_M	TG(52:3)_M	-0.242857143	0.287459941	0.637692779
C18:1-OH_M	TG(52:4)_M	-0.244155844	0.284825017	0.635257308
C18:1-OH_M	TG(52:5)_M	-0.303896104	0.18010108	0.518800326
C18:1-OH_M	TG(52:6)_M	-0.281818182	0.215086704	0.562358828
C18:1-OH_M	TG(52:7)_M	0.02987013	0.898973931	0.9691214
C18:1-OH_M	TG(53:3)_M	-0.315584416	0.163283543	0.496000374
C18:1-OH_M	TG(53:4)_M	-0.25974026	0.254407102	0.605184792
C18:1-OH_M	TG(54:2)_M	-0.071428571	0.758271903	0.918862055
C18:1-OH_M	TG(54:3)_M	-0.18961039	0.40865248	0.735964817
C18:1-OH_M	TG(54:4)_M	-0.266233766	0.242385598	0.592720496
C18:1-OH_M	TG(54:5)_M	-0.262337662	0.249552581	0.600253837
C18:1-OH_M	TG(54:6)_M	-0.203896104	0.373643781	0.709786375
C18:1-OH_M	TG(54:7)_M	-0.128571429	0.577279469	0.836778984
C18:1-OH_M	TG(56:6)_M	-0.237662338	0.298153771	0.647129208
C18:1-OH_M	TG(56:7)_M	-0.219480519	0.337520388	0.681496797
C18:1-OH_M	TG(56:8)_M	-0.305194805	0.178175072	0.516260983
C18:1-OH_M	CD63_N	0.315584416	0.163283543	0.496000374
C18:1-OH_M	CD62L_N	-0.067532468	0.771217903	0.923761781
C18:1-OH_M	CD300f_N	-0.114285714	0.620736568	0.858242305
C18:1-OH_M	CD10_N	-0.153246753	0.505588772	0.798078144
C18:1-OH_M	CD177_N	0.118181818	0.608751944	0.851782311
C18:1-OH_M	CD11c_N	-0.55974026	0.009381486	0.119063823
C18:1-OH_M	HLADR_N	0.132467532	0.565666623	0.830761102
C18:1-OH_M	CD184_N	0.264935065	0.244759304	0.595558721
C18:1-OH_M	CD80_N	0.050649351	0.827972036	0.945336242
C18:1-OH_M	CD11b_N	0.206493506	0.367472141	0.704908602
C18:1-OH_M	CD16_N	-0.08961039	0.69874869	0.894473155
C18:1-OH_M	CD86_N	-0.022077922	0.925827587	0.978036412
C18:1-OH_M	CD274_N	0.111688312	0.62877959	0.861740326
C18:1-OH_M	CD66b_N	0.144155844	0.531478081	0.813491852
C18:2_M	Ala_M	-0.101298701	0.661361007	0.877396887
C18:2_M	Arg_M	0.48961039	0.025685163	0.200143454
C18:2_M	Asn_M	-0.154545455	0.50194209	0.795790506
C18:2_M	Asp_M	-0.188311688	0.411923472	0.738202787
C18:2_M	Cys_M	0.220779221	0.334608835	0.67897257
C18:2_M	Gln_M	-0.120779221	0.600816568	0.847887493
C18:2_M	Glu_M	-0.216883117	0.343389265	0.686113829
C18:2_M	Gly_M	0.220779221	0.334608835	0.67897257
C18:2_M	His_M	-0.254545455	0.264300266	0.614745393
C18:2_M	Ile_M	-0.17012987	0.459226374	0.768613425
C18:2_M	Leu_M	-0.172727273	0.452298826	0.764699455
C18:2_M	Lys_M	-0.044155844	0.850044786	0.95303038
C18:2_M	Met_M	-0.319480519	0.157933254	0.487748187
C18:2_M	Phe_M	0.137662338	0.550349458	0.822650931
C18:2_M	Pro_M	0.116883117	0.612736038	0.853861879
C18:2_M	Ser_M	0.267532468	0.240027158	0.589851744
C18:2_M	Thr_M	0.106493506	0.644990019	0.869459429
C18:2_M	Trp_M	0.224675325	0.325965913	0.672382822
C18:2_M	Tyr_M	0.128571429	0.577279469	0.836778984
C18:2_M	Val_M	-0.105194805	0.649067965	0.870928296
C18:2_M	CA_M	-0.424675325	0.056278547	0.297424111
C18:2_M	GCA_M	-0.115584416	0.616730943	0.856053256
C18:2_M	GCDCA_M	0.075324675	0.74538947	0.912914596
C18:2_M	GDCA_M	0.015584416	0.948267896	0.985588017
C18:2_M	GLCA_M	0.241558442	0.29011028	0.63971175
C18:2_M	GLCAS_M	0.092207792	0.690376862	0.890331051
C18:2_M	GUDCA_M	0.018181818	0.939286183	0.982436404
C18:2_M	TCA_M	-0.196103896	0.392517388	0.72399961
C18:2_M	TCDCA_M	0.081818182	0.724068639	0.904072389
C18:2_M	TDCA_M	-0.007792208	0.97524594	0.992697152
C18:2_M	TLCA_M	0.1	0.665478082	0.879239238
C18:2_M	TMCA_M	-0.163636364	0.476787327	0.78057479
C18:2_M	beta-Ala_M	-0.185714286	0.41850911	0.742979103
C18:2_M	GABA_M	-0.119480519	0.604778757	0.849749931
C18:2_M	Putrescine_M	-0.354545455	0.115286424	0.421909439
C18:2_M	Serotonin_M	0.033766234	0.885586048	0.964855252
C18:2_M	Spermidine_M	0.171428571	0.455755628	0.766522392
C18:2_M	lysoPC a C16:0_M	-0.183116883	0.42515267	0.747499057
C18:2_M	lysoPC a C16:1_M	-0.009090909	0.970746957	0.991816256
C18:2_M	lysoPC a C17:0_M	-0.125974026	0.585079614	0.840524126
C18:2_M	lysoPC a C18:0_M	-0.15974026	0.487487577	0.787257245
C18:2_M	lysoPC a C18:1_M	-0.162337662	0.480340557	0.782887792
C18:2_M	lysoPC a C18:2_M	-0.236363636	0.300865753	0.649584807
C18:2_M	lysoPC a C20:3_M	-0.014285714	0.952761146	0.986753162
C18:2_M	lysoPC a C20:4_M	-0.224675325	0.325965913	0.672382822
C18:2_M	lysoPC a C24:0_M	0.783116883	3.84E-05	0.004081266
C18:2_M	lysoPC a C26:0_M	0.422077922	0.057924167	0.302428561
C18:2_M	lysoPC a C26:1_M	0.538961039	0.012895839	0.140465943
C18:2_M	lysoPC a C28:0_M	0.677922078	0.000999153	0.034218643
C18:2_M	lysoPC a C28:1_M	0.396103896	0.076511659	0.346459758
C18:2_M	PC aa C24:0_M	0.575324675	0.007299966	0.104096374
C18:2_M	PC aa C26:0_M	0.125974026	0.585079614	0.840524126
C18:2_M	PC aa C28:1_M	-0.172727273	0.452298826	0.764699455
C18:2_M	PC aa C30:0_M	0.468831169	0.033478532	0.228073665
C18:2_M	PC aa C30:2_M	0.019480519	0.934797987	0.980911684
C18:2_M	PC aa C32:0_M	0.398701299	0.07447061	0.342324276
C18:2_M	PC aa C32:1_M	0.185714286	0.41850911	0.742979103
C18:2_M	PC aa C32:2_M	-0.072727273	0.753970537	0.91669048
C18:2_M	PC aa C32:3_M	0.190909091	0.405396095	0.73295125
C18:2_M	PC aa C34:1_M	-0.197402597	0.389334607	0.72138483
C18:2_M	PC aa C34:2_M	-0.332467532	0.141000764	0.463683024
C18:2_M	PC aa C34:3_M	-0.222077922	0.331712561	0.676699545
C18:2_M	PC aa C34:4_M	-0.001298701	0.997749293	0.998985805
C18:2_M	PC aa C36:0_M	0.520779221	0.01679569	0.160608512
C18:2_M	PC aa C36:1_M	-0.271428571	0.233043276	0.582353447
C18:2_M	PC aa C36:2_M	-0.384415584	0.086229002	0.366100417
C18:2_M	PC aa C36:3_M	-0.271428571	0.233043276	0.582353447
C18:2_M	PC aa C36:4_M	-0.120779221	0.600816568	0.847887493
C18:2_M	PC aa C36:5_M	0.124675325	0.588996902	0.842396387
C18:2_M	PC aa C36:6_M	0.362337662	0.10709345	0.406992941
C18:2_M	PC aa C38:0_M	-0.050649351	0.827972036	0.945336242
C18:2_M	PC aa C38:1_M	0.151948052	0.509248541	0.800383691
C18:2_M	PC aa C38:3_M	-0.216883117	0.343389265	0.686113829
C18:2_M	PC aa C38:4_M	-0.222077922	0.331712561	0.676699545
C18:2_M	PC aa C38:5_M	-0.04025974	0.863342914	0.957912426
C18:2_M	PC aa C38:6_M	-0.033766234	0.885586048	0.964855252
C18:2_M	PC aa C40:2_M	0.285714286	0.20860143	0.5552256
C18:2_M	PC aa C40:3_M	0.537662338	0.013147126	0.14183037
C18:2_M	PC aa C40:4_M	-0.08961039	0.69874869	0.894473155
C18:2_M	PC aa C40:5_M	-0.037662338	0.87222888	0.960400971
C18:2_M	PC aa C40:6_M	-0.109090909	0.636864335	0.86534672
C18:2_M	PC aa C42:1_M	0.476623377	0.030360957	0.216936419
C18:2_M	PC aa C42:2_M	0.111688312	0.62877959	0.861740326
C18:2_M	PC aa C42:4_M	0.120779221	0.600816568	0.847887493
C18:2_M	PC aa C42:5_M	0.680519481	0.000940779	0.033230715
C18:2_M	PC aa C42:6_M	0.624675325	0.003046265	0.064017073
C18:2_M	PC ae C30:0_M	0.601298701	0.004683609	0.081986124
C18:2_M	PC ae C30:1_M	0.02987013	0.898973931	0.9691214
C18:2_M	PC ae C30:2_M	0.175324675	0.445427272	0.760605537
C18:2_M	PC ae C32:1_M	0.590909091	0.005616132	0.090592484
C18:2_M	PC ae C32:2_M	0.623376623	0.003122547	0.064837841
C18:2_M	PC ae C34:0_M	0.441558442	0.046451291	0.269643811
C18:2_M	PC ae C34:1_M	0.474025974	0.031373163	0.22099576
C18:2_M	PC ae C34:2_M	-0.123376623	0.59292555	0.844087548
C18:2_M	PC ae C34:3_M	-0.01038961	0.966248851	0.990582463
C18:2_M	PC ae C36:0_M	0.27012987	0.235356015	0.584836394
C18:2_M	PC ae C36:1_M	-0.197402597	0.389334607	0.72138483
C18:2_M	PC ae C36:2_M	-0.283116883	0.212909963	0.560070572
C18:2_M	PC ae C36:3_M	-0.193506494	0.398927298	0.728402772
C18:2_M	PC ae C36:4_M	0.093506494	0.686204222	0.888521267
C18:2_M	PC ae C36:5_M	0.115584416	0.616730943	0.856053256
C18:2_M	PC ae C38:0_M	0.068831169	0.766895706	0.922390647
C18:2_M	PC ae C38:1_M	0.244155844	0.284825017	0.635257308
C18:2_M	PC ae C38:2_M	-0.187012987	0.415209029	0.74058923
C18:2_M	PC ae C38:3_M	-0.107792208	0.640922109	0.8671076
C18:2_M	PC ae C38:4_M	-0.124675325	0.588996902	0.842396387
C18:2_M	PC ae C38:5_M	0.085714286	0.711371161	0.899176393
C18:2_M	PC ae C38:6_M	0.092207792	0.690376862	0.890331051
C18:2_M	PC ae C40:1_M	-0.014285714	0.952761146	0.986753162
C18:2_M	PC ae C40:2_M	-0.042857143	0.854473213	0.9544116
C18:2_M	PC ae C40:3_M	-0.125974026	0.585079614	0.840524126
C18:2_M	PC ae C40:4_M	-0.058441558	0.801654197	0.935271753
C18:2_M	PC ae C40:5_M	0.145454545	0.527741263	0.811183741
C18:2_M	PC ae C40:6_M	-0.012987013	0.957255811	0.988037
C18:2_M	PC ae C42:0_M	0.064935065	0.77988229	0.92667472
C18:2_M	PC ae C42:1_M	0.458441558	0.038027061	0.244317022
C18:2_M	PC ae C42:2_M	0.381818182	0.088509844	0.370219032
C18:2_M	PC ae C42:3_M	0.167532468	0.466209482	0.773452674
C18:2_M	PC ae C42:4_M	-0.053246753	0.819177702	0.941570398
C18:2_M	PC ae C42:5_M	0.274025974	0.22846337	0.577318073
C18:2_M	PC ae C44:3_M	0.107792208	0.640922109	0.8671076
C18:2_M	PC ae C44:4_M	-0.133766234	0.561819313	0.828537381
C18:2_M	PC ae C44:5_M	0.14025974	0.542763757	0.819314441
C18:2_M	PC ae C44:6_M	0.505194805	0.020858963	0.180771912
C18:2_M	SM (OH) C14:1_M	-0.348051948	0.122459551	0.433899233
C18:2_M	SM (OH) C16:1_M	-0.357142857	0.112505694	0.417561089
C18:2_M	SM (OH) C22:1_M	-0.135064935	0.557983962	0.826831704
C18:2_M	SM (OH) C22:2_M	-0.224675325	0.325965913	0.672382822
C18:2_M	SM (OH) C24:1_M	0.084415584	0.715595469	0.900919979
C18:2_M	SM C16:0_M	-0.5	0.02237816	0.187174657
C18:2_M	SM C16:1_M	-0.658441558	0.001540056	0.043481185
C18:2_M	SM C18:0_M	-0.312987013	0.166920901	0.500913346
C18:2_M	SM C18:1_M	-0.492207792	0.024823688	0.19714768
C18:2_M	SM C20:2_M	-0.211688312	0.355309574	0.695548751
C18:2_M	SM C22:3_M	-0.012987013	0.957255811	0.988037
C18:2_M	SM C24:0_M	-0.242857143	0.287459941	0.637692779
C18:2_M	SM C24:1_M	-0.219480519	0.337520388	0.681496797
C18:2_M	SM C26:0_M	-0.227272727	0.320280556	0.66705055
C18:2_M	SM C26:1_M	0.261038961	0.251972179	0.602783637
C18:2_M	H1_M	-0.18961039	0.40865248	0.735964817
C18:2_M	DHA_M	0.218181818	0.340447204	0.683688866
C18:2_M	FA(18:1)_M	0.074025974	0.749676354	0.914810741
C18:2_M	FA(18:2)_M	-0.088311688	0.70294766	0.896256735
C18:2_M	FA(20:1)_M	-0.045454545	0.845620813	0.951204763
C18:2_M	FA(20:3)_M	-0.019480519	0.934797987	0.980911684
C18:2_M	HipAcid_M	-0.251948052	0.269339068	0.62033124
C18:2_M	Lac_M	0.111688312	0.62877959	0.861740326
C18:2_M	OH-GlutAcid_M	-0.214285714	0.349319047	0.690566865
C18:2_M	Suc_M	-0.420779221	0.058760879	0.304385682
C18:2_M	CE(14:0)_M	0.194805195	0.395714964	0.725962051
C18:2_M	CE(15:0)_M	0.636363636	0.002426782	0.056339697
C18:2_M	CE(16:0)_M	0.148051948	0.520305682	0.807114838
C18:2_M	CE(17:0)_M	0.493506494	0.024401777	0.195516232
C18:2_M	CE(18:0)_M	0.114285714	0.620736568	0.858242305
C18:2_M	3-IAA_M	-0.084415584	0.715595469	0.900919979
C18:2_M	3-IPA_M	-0.2	0.383013562	0.717266751
C18:2_M	Ind-SO4_M	-0.253246753	0.266811975	0.617524485
C18:2_M	1-Met-His_M	-0.446753247	0.043716453	0.262194778
C18:2_M	3-Met-His_M	-0.355844156	0.113889793	0.419970766
C18:2_M	5-AVA_M	-0.072727273	0.753970537	0.91669048
C18:2_M	AABA_M	-0.045454545	0.845620813	0.951204763
C18:2_M	ADMA_M	-0.179220779	0.435225838	0.754117239
C18:2_M	alpha-AAA_M	0.051948052	0.823572259	0.943582224
C18:2_M	Anserine_M	0.050649351	0.827972036	0.945336242
C18:2_M	BABA_M	-0.203896104	0.373643781	0.709786375
C18:2_M	Betaine_M	-0.157142857	0.494688259	0.791546661
C18:2_M	Carnosine_M	-0.075324675	0.74538947	0.912914596
C18:2_M	Cit_M	0.038961039	0.867783929	0.959202758
C18:2_M	Creatinine_M	-0.290909091	0.200163383	0.545224604
C18:2_M	Cystine_M	0.264935065	0.244759304	0.595558721
C18:2_M	HArg_M	-0.079220779	0.732573789	0.907827589
C18:2_M	HCys_M	-0.272727273	0.230745735	0.579641589
C18:2_M	Kynurenine_M	-0.067532468	0.771217903	0.923761781
C18:2_M	Met-SO_M	-0.11038961	0.632816796	0.863455637
C18:2_M	Orn_M	-0.018181818	0.939286183	0.982436404
C18:2_M	ProBetaine_M	-0.211688312	0.355309574	0.695548751
C18:2_M	Sarcosine_M	0.04025974	0.863342914	0.957912426
C18:2_M	SDMA_M	-0.206493506	0.367472141	0.704908602
C18:2_M	t4-OH-Pro_M	-0.019480519	0.934797987	0.980911684
C18:2_M	Taurine_M	-0.011688312	0.961751757	0.989188267
C18:2_M	TrpBetaine_M	-0.433766234	0.050803883	0.282598772
C18:2_M	Trigonelline_M	0.075324675	0.74538947	0.912914596
C18:2_M	p-Cresol-SO4_M	-0.150649351	0.512921329	0.802810004
C18:2_M	Cortisol_M	-0.131168831	0.569525809	0.832767424
C18:2_M	DHEAS_M	0.079220779	0.732573789	0.907827589
C18:2_M	Hypoxanthine_M	-0.444155844	0.045067533	0.265937341
C18:2_M	Xanthine_M	-0.18961039	0.40865248	0.735964817
C18:2_M	Choline_M	-0.27012987	0.235356015	0.584836394
C18:2_M	TMAO_M	-0.4	0.073465836	0.340077597
C18:2_M	PC-O(30:0)_M	0.374025974	0.095625969	0.385247633
C18:2_M	PC-O(32:0)_M	0.148051948	0.520305682	0.807114838
C18:2_M	PC-O(32:1)_M	0.241558442	0.29011028	0.63971175
C18:2_M	PC-O(33:3)_M	0.231168831	0.311867653	0.658908688
C18:2_M	PC-O(34:0)_M	-0.042857143	0.854473213	0.9544116
C18:2_M	PC-O(34:1)_M	0.174025974	0.448856023	0.762757031
C18:2_M	PC-O(34:2)_M	0.053246753	0.819177702	0.941570398
C18:2_M	PC-O(34:3)_M	-0.011688312	0.961751757	0.989188267
C18:2_M	PC-O(34:4)_M	0.171428571	0.455755628	0.766522392
C18:2_M	PC-O(36:3)_M	0.024675325	0.916866067	0.974664004
C18:2_M	PC-O(36:4)_M	0.188311688	0.411923472	0.738202787
C18:2_M	PC-O(36:5)_M	-0.067532468	0.771217903	0.923761781
C18:2_M	PC-O(38:3)_M	0.083116883	0.719827999	0.90238163
C18:2_M	PC-O(38:4)_M	0.023376623	0.92134565	0.976432045
C18:2_M	PC-O(38:5)_M	-0.001298701	0.997749293	0.998985805
C18:2_M	PC-O(38:6)_M	-0.071428571	0.758271903	0.918862055
C18:2_M	PC-O(40:3)_M	0.041558442	0.858905965	0.956223718
C18:2_M	PC-O(40:4)_M	-0.061038961	0.792927028	0.931537722
C18:2_M	PC-O(40:5)_M	-0.011688312	0.961751757	0.989188267
C18:2_M	PC-O(40:6)_M	-0.171428571	0.455755628	0.766522392
C18:2_M	PC-O(40:7)_M	-0.179220779	0.435225838	0.754117239
C18:2_M	PC-O(40:8)_M	0.061038961	0.792927028	0.931537722
C18:2_M	PC-O(42:4)_M	-0.1	0.665478082	0.879239238
C18:2_M	PC-O(42:5)_M	0.125974026	0.585079614	0.840524126
C18:2_M	PC-O(44:5)_M	0.144155844	0.531478081	0.813491852
C18:2_M	PC-O(44:6)_M	0.416883117	0.061327424	0.311029191
C18:2_M	Cer(40:1)_M	-0.685714286	0.000832461	0.030799518
C18:2_M	Cer(42:1)_M	-0.424675325	0.056278547	0.297424111
C18:2_M	Cer(42:2)_M	-0.275324675	0.226196162	0.574845504
C18:2_M	Cer(43:1)_M	-0.446753247	0.043716453	0.262194778
C18:2_M	DG(34:1)_M	-0.394805195	0.077548064	0.348692209
C18:2_M	DG(34:3)_M	-0.405194805	0.069550213	0.331172734
C18:2_M	DG(36:2)_M	-0.35974026	0.109774859	0.412681034
C18:2_M	DG(36:3)_M	-0.47012987	0.032941915	0.226484953
C18:2_M	DG(36:4)_M	-0.567532468	0.008286866	0.11139454
C18:2_M	DG(38:0)_M	-0.076623377	0.741110003	0.911136097
C18:2_M	DG(39:0)_M	-0.033766234	0.885586048	0.964855252
C18:2_M	DG(41:1)_M	0.020779221	0.930311744	0.979548261
C18:2_M	DG(42:0)_M	-0.044155844	0.850044786	0.95303038
C18:2_M	DG(42:1)_M	0.04025974	0.863342914	0.957912426
C18:2_M	DG(44:3)_M	-0.315584416	0.163283543	0.496000374
C18:2_M	DG-O(34:1)_M	-0.333766234	0.139382607	0.46138992
C18:2_M	DG-O(36:4)_M	-0.433766234	0.050803883	0.282598772
C18:2_M	TG(44:1)_M	-0.377922078	0.092016135	0.377672465
C18:2_M	TG(44:2)_M	-0.257142857	0.259322968	0.609736001
C18:2_M	TG(44:4)_M	-0.366233766	0.103162975	0.399654774
C18:2_M	TG(46:2)_M	0.120779221	0.600816568	0.847887493
C18:2_M	TG(48:1)_M	-0.22987013	0.314656589	0.66180022
C18:2_M	TG(48:2)_M	-0.277922078	0.221707131	0.56991151
C18:2_M	TG(48:3)_M	-0.632467532	0.00262038	0.05881824
C18:2_M	TG(49:1)_M	-0.293506494	0.196033401	0.539418144
C18:2_M	TG(49:2)_M	-0.211688312	0.355309574	0.695548751
C18:2_M	TG(50:1)_M	-0.257142857	0.259322968	0.609736001
C18:2_M	TG(50:2)_M	-0.375324675	0.094411082	0.382819904
C18:2_M	TG(50:3)_M	-0.509090909	0.019775357	0.175306187
C18:2_M	TG(50:4)_M	-0.238961039	0.295457197	0.64493123
C18:2_M	TG(51:1)_M	-0.294805195	0.193990562	0.537171306
C18:2_M	TG(51:2)_M	-0.324675325	0.150995069	0.478315607
C18:2_M	TG(51:3)_M	-0.575324675	0.007299966	0.104096374
C18:2_M	TG(51:4)_M	-0.41038961	0.065796995	0.321741149
C18:2_M	TG(52:2)_M	-0.484415584	0.027480367	0.206692469
C18:2_M	TG(52:3)_M	-0.45974026	0.037433056	0.242180983
C18:2_M	TG(52:4)_M	-0.453246753	0.040478308	0.252288463
C18:2_M	TG(52:5)_M	-0.480519481	0.028891863	0.211543031
C18:2_M	TG(52:6)_M	-0.448051948	0.043053005	0.260027782
C18:2_M	TG(52:7)_M	-0.238961039	0.295457197	0.64493123
C18:2_M	TG(53:3)_M	-0.490909091	0.025251464	0.198476456
C18:2_M	TG(53:4)_M	-0.412987013	0.06397997	0.317611749
C18:2_M	TG(54:2)_M	0.132467532	0.565666623	0.830761102
C18:2_M	TG(54:3)_M	-0.383116883	0.087363797	0.368459143
C18:2_M	TG(54:4)_M	-0.453246753	0.040478308	0.252288463
C18:2_M	TG(54:5)_M	-0.437662338	0.048589348	0.275646108
C18:2_M	TG(54:6)_M	-0.328571429	0.145936472	0.47129131
C18:2_M	TG(54:7)_M	-0.222077922	0.331712561	0.676699545
C18:2_M	TG(56:6)_M	-0.338961039	0.133044028	0.451962931
C18:2_M	TG(56:7)_M	-0.301298701	0.183996566	0.523629676
C18:2_M	TG(56:8)_M	-0.335064935	0.137777906	0.458881221
C18:2_M	CD63_N	0.087012987	0.707155187	0.897943472
C18:2_M	CD62L_N	-0.036363636	0.876677638	0.961925892
C18:2_M	CD300f_N	-0.262337662	0.249552581	0.600253837
C18:2_M	CD10_N	-0.122077922	0.596865468	0.846057698
C18:2_M	CD177_N	0.084415584	0.715595469	0.900919979
C18:2_M	CD11c_N	-0.496103896	0.023575315	0.19224223
C18:2_M	HLADR_N	0.024675325	0.916866067	0.974664004
C18:2_M	CD184_N	0.214285714	0.349319047	0.690566865
C18:2_M	CD80_N	0.107792208	0.640922109	0.8671076
C18:2_M	CD11b_N	0.12987013	0.573396785	0.834424696
C18:2_M	CD16_N	0.016883117	0.943776197	0.984107478
C18:2_M	CD86_N	-0.044155844	0.850044786	0.95303038
C18:2_M	CD274_N	0.106493506	0.644990019	0.869459429
C18:2_M	CD66b_N	0.251948052	0.269339068	0.62033124
Ala_M	Arg_M	-0.036363636	0.876677638	0.961925892
Ala_M	Asn_M	0.498701299	0.022771617	0.188632327
Ala_M	Asp_M	-0.077922078	0.736838071	0.909291915
Ala_M	Cys_M	0.062337662	0.788572524	0.930051525
Ala_M	Gln_M	-0.148051948	0.520305682	0.807114838
Ala_M	Glu_M	-0.127272727	0.581173774	0.838618532
Ala_M	Gly_M	0.079220779	0.732573789	0.907827589
Ala_M	His_M	0.242857143	0.287459941	0.637692779
Ala_M	Ile_M	0.053246753	0.819177702	0.941570398
Ala_M	Leu_M	0.138961039	0.546550468	0.821167129
Ala_M	Lys_M	0.111688312	0.62877959	0.861740326
Ala_M	Met_M	0.109090909	0.636864335	0.86534672
Ala_M	Phe_M	0.053246753	0.819177702	0.941570398
Ala_M	Pro_M	0.432467532	0.051559364	0.284615314
Ala_M	Ser_M	0.202597403	0.376752095	0.712214022
Ala_M	Thr_M	0.464935065	0.035130352	0.234201277
Ala_M	Trp_M	0.390909091	0.080721583	0.354654027
Ala_M	Tyr_M	0.437662338	0.048589348	0.275646108
Ala_M	Val_M	0.111688312	0.62877959	0.861740326
Ala_M	CA_M	0.283116883	0.212909963	0.560070572
Ala_M	GCA_M	0.411688312	0.064883572	0.319775515
Ala_M	GCDCA_M	0.468831169	0.033478532	0.228073665
Ala_M	GDCA_M	0.164935065	0.473247698	0.778105926
Ala_M	GLCA_M	0.342857143	0.128429393	0.444207821
Ala_M	GLCAS_M	0.041558442	0.858905965	0.956223718
Ala_M	GUDCA_M	0.396103896	0.076511659	0.346459758
Ala_M	TCA_M	0.345454545	0.12541851	0.439256007
Ala_M	TCDCA_M	0.376623377	0.093207825	0.380344286
Ala_M	TDCA_M	0.292207792	0.198090997	0.54208255
Ala_M	TLCA_M	0.262337662	0.249552581	0.600253837
Ala_M	TMCA_M	0.472727273	0.031889293	0.222978151
Ala_M	beta-Ala_M	0.35974026	0.109774859	0.412681034
Ala_M	GABA_M	0.120779221	0.600816568	0.847887493
Ala_M	Putrescine_M	-0.324675325	0.150995069	0.478315607
Ala_M	Serotonin_M	0.009090909	0.970746957	0.991816256
Ala_M	Spermidine_M	-0.444155844	0.045067533	0.265937341
Ala_M	lysoPC a C16:0_M	0.122077922	0.596865468	0.846057698
Ala_M	lysoPC a C16:1_M	0.002597403	0.993247947	0.997593339
Ala_M	lysoPC a C17:0_M	0.058441558	0.801654197	0.935271753
Ala_M	lysoPC a C18:0_M	0.068831169	0.766895706	0.922390647
Ala_M	lysoPC a C18:1_M	-0.001298701	0.997749293	0.998985805
Ala_M	lysoPC a C18:2_M	0.119480519	0.604778757	0.849749931
Ala_M	lysoPC a C20:3_M	-0.071428571	0.758271903	0.918862055
Ala_M	lysoPC a C20:4_M	-0.127272727	0.581173774	0.838618532
Ala_M	lysoPC a C24:0_M	-0.1	0.665478082	0.879239238
Ala_M	lysoPC a C26:0_M	-0.087012987	0.707155187	0.897943472
Ala_M	lysoPC a C26:1_M	-0.368831169	0.100603053	0.395284945
Ala_M	lysoPC a C28:0_M	0.045454545	0.845620813	0.951204763
Ala_M	lysoPC a C28:1_M	-0.28961039	0.202250589	0.548052946
Ala_M	PC aa C24:0_M	-0.15974026	0.487487577	0.787257245
Ala_M	PC aa C26:0_M	0.057142857	0.806026614	0.936951024
Ala_M	PC aa C28:1_M	0.001298701	0.997749293	0.998985805
Ala_M	PC aa C30:0_M	0.203896104	0.373643781	0.709786375
Ala_M	PC aa C30:2_M	0.177922078	0.438612129	0.756080615
Ala_M	PC aa C32:0_M	-0.103896104	0.653155846	0.873257966
Ala_M	PC aa C32:1_M	-0.038961039	0.867783929	0.959202758
Ala_M	PC aa C32:2_M	-0.064935065	0.77988229	0.92667472
Ala_M	PC aa C32:3_M	-0.364935065	0.104460994	0.402276011
Ala_M	PC aa C34:1_M	0.035064935	0.881130071	0.963458612
Ala_M	PC aa C34:2_M	0.198701299	0.386166653	0.719359541
Ala_M	PC aa C34:3_M	0.014285714	0.952761146	0.986753162
Ala_M	PC aa C34:4_M	-0.088311688	0.70294766	0.896256735
Ala_M	PC aa C36:0_M	-0.212987013	0.352306728	0.69317628
Ala_M	PC aa C36:1_M	0.037662338	0.87222888	0.960400971
Ala_M	PC aa C36:2_M	0.275324675	0.226196162	0.574845504
Ala_M	PC aa C36:3_M	0.266233766	0.242385598	0.592720496
Ala_M	PC aa C36:4_M	-0.277922078	0.221707131	0.56991151
Ala_M	PC aa C36:5_M	-0.236363636	0.300865753	0.649584807
Ala_M	PC aa C36:6_M	-0.111688312	0.62877959	0.861740326
Ala_M	PC aa C38:0_M	-0.532467532	0.014192764	0.147511993
Ala_M	PC aa C38:1_M	-0.131168831	0.569525809	0.832767424
Ala_M	PC aa C38:3_M	0.122077922	0.596865468	0.846057698
Ala_M	PC aa C38:4_M	-0.420779221	0.058760879	0.304385682
Ala_M	PC aa C38:5_M	-0.407792208	0.067653567	0.326304567
Ala_M	PC aa C38:6_M	-0.333766234	0.139382607	0.46138992
Ala_M	PC aa C40:2_M	-0.118181818	0.608751944	0.851782311
Ala_M	PC aa C40:3_M	-0.281818182	0.215086704	0.562358828
Ala_M	PC aa C40:4_M	0.018181818	0.939286183	0.982436404
Ala_M	PC aa C40:5_M	-0.188311688	0.411923472	0.738202787
Ala_M	PC aa C40:6_M	-0.335064935	0.137777906	0.458881221
Ala_M	PC aa C42:1_M	-0.327272727	0.147608952	0.473245286
Ala_M	PC aa C42:2_M	0.194805195	0.395714964	0.725962051
Ala_M	PC aa C42:4_M	0.105194805	0.649067965	0.870928296
Ala_M	PC aa C42:5_M	-0.112987013	0.624752815	0.860024137
Ala_M	PC aa C42:6_M	0.018181818	0.939286183	0.982436404
Ala_M	PC ae C30:0_M	0.128571429	0.577279469	0.836778984
Ala_M	PC ae C30:1_M	-0.267532468	0.240027158	0.589851744
Ala_M	PC ae C30:2_M	-0.171428571	0.455755628	0.766522392
Ala_M	PC ae C32:1_M	0.083116883	0.719827999	0.90238163
Ala_M	PC ae C32:2_M	-0.127272727	0.581173774	0.838618532
Ala_M	PC ae C34:0_M	0.114285714	0.620736568	0.858242305
Ala_M	PC ae C34:1_M	0.093506494	0.686204222	0.888521267
Ala_M	PC ae C34:2_M	0.393506494	0.078595143	0.350769967
Ala_M	PC ae C34:3_M	0.377922078	0.092016135	0.377672465
Ala_M	PC ae C36:0_M	0.167532468	0.466209482	0.773452674
Ala_M	PC ae C36:1_M	-0.005194805	0.984245998	0.995003073
Ala_M	PC ae C36:2_M	0.122077922	0.596865468	0.846057698
Ala_M	PC ae C36:3_M	0.31038961	0.170615056	0.505918248
Ala_M	PC ae C36:4_M	0.033766234	0.885586048	0.964855252
Ala_M	PC ae C36:5_M	-0.090909091	0.694558387	0.89235712
Ala_M	PC ae C38:0_M	-0.31038961	0.170615056	0.505918248
Ala_M	PC ae C38:1_M	0.155844156	0.498308564	0.793382805
Ala_M	PC ae C38:2_M	0.232467532	0.309094094	0.656404338
Ala_M	PC ae C38:3_M	-0.083116883	0.719827999	0.90238163
Ala_M	PC ae C38:4_M	-0.177922078	0.438612129	0.756080615
Ala_M	PC ae C38:5_M	-0.324675325	0.150995069	0.478315607
Ala_M	PC ae C38:6_M	-0.336363636	0.13618661	0.456804947
Ala_M	PC ae C40:1_M	-0.020779221	0.930311744	0.979548261
Ala_M	PC ae C40:2_M	-0.551948052	0.010592681	0.126450128
Ala_M	PC ae C40:3_M	-0.332467532	0.141000764	0.463683024
Ala_M	PC ae C40:4_M	0.098701299	0.669604681	0.880968153
Ala_M	PC ae C40:5_M	-0.424675325	0.056278547	0.297424111
Ala_M	PC ae C40:6_M	-0.558441558	0.009575011	0.120371335
Ala_M	PC ae C42:0_M	-0.574025974	0.007457331	0.105415677
Ala_M	PC ae C42:1_M	-0.032467532	0.890045438	0.966188252
Ala_M	PC ae C42:2_M	0.015584416	0.948267896	0.985588017
Ala_M	PC ae C42:3_M	-0.116883117	0.612736038	0.853861879
Ala_M	PC ae C42:4_M	0.155844156	0.498308564	0.793382805
Ala_M	PC ae C42:5_M	-0.32987013	0.144277647	0.46897768
Ala_M	PC ae C44:3_M	-0.21038961	0.358327562	0.697926838
Ala_M	PC ae C44:4_M	0.261038961	0.251972179	0.602783637
Ala_M	PC ae C44:5_M	-0.214285714	0.349319047	0.690566865
Ala_M	PC ae C44:6_M	-0.335064935	0.137777906	0.458881221
Ala_M	SM (OH) C14:1_M	-0.015584416	0.948267896	0.985588017
Ala_M	SM (OH) C16:1_M	-0.1	0.665478082	0.879239238
Ala_M	SM (OH) C22:1_M	-0.055844156	0.810404754	0.938713921
Ala_M	SM (OH) C22:2_M	-0.146753247	0.524017105	0.809387962
Ala_M	SM (OH) C24:1_M	-0.32987013	0.144277647	0.46897768
Ala_M	SM C16:0_M	-0.54025974	0.012648503	0.138888618
Ala_M	SM C16:1_M	-0.364935065	0.104460994	0.402276011
Ala_M	SM C18:0_M	-0.253246753	0.266811975	0.617524485
Ala_M	SM C18:1_M	-0.393506494	0.078595143	0.350769967
Ala_M	SM C20:2_M	-0.516883117	0.017745173	0.165364669
Ala_M	SM C22:3_M	0.181818182	0.428496061	0.749701571
Ala_M	SM C24:0_M	-0.072727273	0.753970537	0.91669048
Ala_M	SM C24:1_M	-0.709090909	0.000463416	0.021730933
Ala_M	SM C26:0_M	-0.102597403	0.657253561	0.875408658
Ala_M	SM C26:1_M	-0.107792208	0.640922109	0.8671076
Ala_M	H1_M	-0.312987013	0.166920901	0.500913346
Ala_M	DHA_M	-0.358441558	0.111134069	0.41531497
Ala_M	FA(18:1)_M	-0.232467532	0.309094094	0.656404338
Ala_M	FA(18:2)_M	-0.231168831	0.311867653	0.658908688
Ala_M	FA(20:1)_M	-0.132467532	0.565666623	0.830761102
Ala_M	FA(20:3)_M	-0.003896104	0.988746804	0.996315923
Ala_M	HipAcid_M	-0.14025974	0.542763757	0.819314441
Ala_M	Lac_M	0.392207792	0.079652961	0.35273643
Ala_M	OH-GlutAcid_M	-0.151948052	0.509248541	0.800383691
Ala_M	Suc_M	-0.211688312	0.355309574	0.695548751
Ala_M	CE(14:0)_M	0.075324675	0.74538947	0.912914596
Ala_M	CE(15:0)_M	-0.068831169	0.766895706	0.922390647
Ala_M	CE(16:0)_M	-0.068831169	0.766895706	0.922390647
Ala_M	CE(17:0)_M	-0.250649351	0.271881552	0.622833783
Ala_M	CE(18:0)_M	0.114285714	0.620736568	0.858242305
Ala_M	3-IAA_M	0.232467532	0.309094094	0.656404338
Ala_M	3-IPA_M	-0.015584416	0.948267896	0.985588017
Ala_M	Ind-SO4_M	-0.448051948	0.043053005	0.260027782
Ala_M	1-Met-His_M	0.038961039	0.867783929	0.959202758
Ala_M	3-Met-His_M	0.136363636	0.554160649	0.824544148
Ala_M	5-AVA_M	0.090909091	0.694558387	0.89235712
Ala_M	AABA_M	0.441558442	0.046451291	0.269643811
Ala_M	ADMA_M	-0.027272727	0.907914494	0.971685817
Ala_M	alpha-AAA_M	-0.024675325	0.916866067	0.974664004
Ala_M	Anserine_M	0.076623377	0.741110003	0.911136097
Ala_M	BABA_M	-0.502597403	0.021607749	0.183905949
Ala_M	Betaine_M	-0.155844156	0.498308564	0.793382805
Ala_M	Carnosine_M	-0.128571429	0.577279469	0.836778984
Ala_M	Cit_M	-0.042857143	0.854473213	0.9544116
Ala_M	Creatinine_M	0.405194805	0.069550213	0.331172734
Ala_M	Cystine_M	0.033766234	0.885586048	0.964855252
Ala_M	HArg_M	0.398701299	0.07447061	0.342324276
Ala_M	HCys_M	0.154545455	0.50194209	0.795790506
Ala_M	Kynurenine_M	0.07012987	0.762580332	0.920605965
Ala_M	Met-SO_M	0.163636364	0.476787327	0.78057479
Ala_M	Orn_M	-0.007792208	0.97524594	0.992697152
Ala_M	ProBetaine_M	-0.024675325	0.916866067	0.974664004
Ala_M	Sarcosine_M	0.47012987	0.032941915	0.226484953
Ala_M	SDMA_M	-0.092207792	0.690376862	0.890331051
Ala_M	t4-OH-Pro_M	0.34025974	0.131492637	0.449468757
Ala_M	Taurine_M	0.211688312	0.355309574	0.695548751
Ala_M	TrpBetaine_M	0.296103896	0.191962448	0.534529669
Ala_M	Trigonelline_M	-0.379220779	0.09083595	0.375164989
Ala_M	p-Cresol-SO4_M	-0.527272727	0.015305516	0.153215389
Ala_M	Cortisol_M	-0.314285714	0.165095143	0.498584197
Ala_M	DHEAS_M	-0.174025974	0.448856023	0.762757031
Ala_M	Hypoxanthine_M	-0.042857143	0.854473213	0.9544116
Ala_M	Xanthine_M	-0.020779221	0.930311744	0.979548261
Ala_M	Choline_M	-0.227272727	0.320280556	0.66705055
Ala_M	TMAO_M	-0.002597403	0.993247947	0.997593339
Ala_M	PC-O(30:0)_M	0.466233766	0.034572687	0.232027136
Ala_M	PC-O(32:0)_M	0.146753247	0.524017105	0.809387962
Ala_M	PC-O(32:1)_M	0.309090909	0.172483536	0.508757232
Ala_M	PC-O(33:3)_M	-0.007792208	0.97524594	0.992697152
Ala_M	PC-O(34:0)_M	0.288311688	0.204352646	0.550560993
Ala_M	PC-O(34:1)_M	0	1	1
Ala_M	PC-O(34:2)_M	0.336363636	0.13618661	0.456804947
Ala_M	PC-O(34:3)_M	0.381818182	0.088509844	0.370219032
Ala_M	PC-O(34:4)_M	0.47012987	0.032941915	0.226484953
Ala_M	PC-O(36:3)_M	0.385714286	0.085105396	0.363830402
Ala_M	PC-O(36:4)_M	0.014285714	0.952761146	0.986753162
Ala_M	PC-O(36:5)_M	-0.146753247	0.524017105	0.809387962
Ala_M	PC-O(38:3)_M	0.203896104	0.373643781	0.709786375
Ala_M	PC-O(38:4)_M	0.1	0.665478082	0.879239238
Ala_M	PC-O(38:5)_M	-0.085714286	0.711371161	0.899176393
Ala_M	PC-O(38:6)_M	-0.572727273	0.007617492	0.106506569
Ala_M	PC-O(40:3)_M	-0.162337662	0.480340557	0.782887792
Ala_M	PC-O(40:4)_M	0.246753247	0.279601406	0.629986703
Ala_M	PC-O(40:5)_M	-0.057142857	0.806026614	0.936951024
Ala_M	PC-O(40:6)_M	-0.155844156	0.498308564	0.793382805
Ala_M	PC-O(40:7)_M	-0.12987013	0.573396785	0.834424696
Ala_M	PC-O(40:8)_M	-0.164935065	0.473247698	0.778105926
Ala_M	PC-O(42:4)_M	0.480519481	0.028891863	0.211543031
Ala_M	PC-O(42:5)_M	-0.022077922	0.925827587	0.978036412
Ala_M	PC-O(44:5)_M	0.123376623	0.59292555	0.844087548
Ala_M	PC-O(44:6)_M	-0.172727273	0.452298826	0.764699455
Ala_M	Cer(40:1)_M	-0.062337662	0.788572524	0.930051525
Ala_M	Cer(42:1)_M	-0.133766234	0.561819313	0.828537381
Ala_M	Cer(42:2)_M	-0.505194805	0.020858963	0.180771912
Ala_M	Cer(43:1)_M	-0.096103896	0.677886035	0.884466747
Ala_M	DG(34:1)_M	0.28961039	0.202250589	0.548052946
Ala_M	DG(34:3)_M	0.192207792	0.402154355	0.730938121
Ala_M	DG(36:2)_M	0.538961039	0.012895839	0.140465943
Ala_M	DG(36:3)_M	0.17012987	0.459226374	0.768613425
Ala_M	DG(36:4)_M	0.066233766	0.775546805	0.925355985
Ala_M	DG(38:0)_M	-0.105194805	0.649067965	0.870928296
Ala_M	DG(39:0)_M	-0.323376623	0.152708802	0.480643102
Ala_M	DG(41:1)_M	-0.272727273	0.230745735	0.579641589
Ala_M	DG(42:0)_M	-0.098701299	0.669604681	0.880968153
Ala_M	DG(42:1)_M	0.351948052	0.11811751	0.426909594
Ala_M	DG(44:3)_M	-0.196103896	0.392517388	0.72399961
Ala_M	DG-O(34:1)_M	0.177922078	0.438612129	0.756080615
Ala_M	DG-O(36:4)_M	0.142857143	0.535227487	0.815697841
Ala_M	TG(44:1)_M	0.261038961	0.251972179	0.602783637
Ala_M	TG(44:2)_M	0.197402597	0.389334607	0.72138483
Ala_M	TG(44:4)_M	0.033766234	0.885586048	0.964855252
Ala_M	TG(46:2)_M	0.202597403	0.376752095	0.712214022
Ala_M	TG(48:1)_M	0.588311688	0.005871872	0.092834594
Ala_M	TG(48:2)_M	0.512987013	0.018737915	0.169750427
Ala_M	TG(48:3)_M	0.319480519	0.157933254	0.487748187
Ala_M	TG(49:1)_M	0.544155844	0.011929745	0.134904409
Ala_M	TG(49:2)_M	0.415584416	0.062201962	0.313227791
Ala_M	TG(50:1)_M	0.541558442	0.012405074	0.137536888
Ala_M	TG(50:2)_M	0.427272727	0.05466956	0.293178088
Ala_M	TG(50:3)_M	0.225974026	0.323115566	0.669808525
Ala_M	TG(50:4)_M	0.176623377	0.442012623	0.758350519
Ala_M	TG(51:1)_M	0.396103896	0.076511659	0.346459758
Ala_M	TG(51:2)_M	0.254545455	0.264300266	0.614745393
Ala_M	TG(51:3)_M	0.131168831	0.569525809	0.832767424
Ala_M	TG(51:4)_M	-0.068831169	0.766895706	0.922390647
Ala_M	TG(52:2)_M	0.266233766	0.242385598	0.592720496
Ala_M	TG(52:3)_M	0.07012987	0.762580332	0.920605965
Ala_M	TG(52:4)_M	-0.006493506	0.979745665	0.994026706
Ala_M	TG(52:5)_M	-0.098701299	0.669604681	0.880968153
Ala_M	TG(52:6)_M	-0.127272727	0.581173774	0.838618532
Ala_M	TG(52:7)_M	-0.015584416	0.948267896	0.985588017
Ala_M	TG(53:3)_M	-0.062337662	0.788572524	0.930051525
Ala_M	TG(53:4)_M	-0.075324675	0.74538947	0.912914596
Ala_M	TG(54:2)_M	0.14025974	0.542763757	0.819314441
Ala_M	TG(54:3)_M	0.058441558	0.801654197	0.935271753
Ala_M	TG(54:4)_M	0.011688312	0.961751757	0.989188267
Ala_M	TG(54:5)_M	-0.106493506	0.644990019	0.869459429
Ala_M	TG(54:6)_M	-0.301298701	0.183996566	0.523629676
Ala_M	TG(54:7)_M	-0.371428571	0.09809088	0.390383666
Ala_M	TG(56:6)_M	-0.427272727	0.05466956	0.293178088
Ala_M	TG(56:7)_M	-0.488311688	0.026124844	0.201870782
Ala_M	TG(56:8)_M	-0.371428571	0.09809088	0.390383666
Ala_M	CD63_N	0.284415584	0.210748214	0.557814028
Ala_M	CD62L_N	-0.228571429	0.317460893	0.664355668
Ala_M	CD300f_N	0.223376623	0.328831582	0.674319982
Ala_M	CD10_N	0.201298701	0.379875365	0.714646331
Ala_M	CD177_N	-0.054545455	0.814788491	0.940070382
Ala_M	CD11c_N	0.196103896	0.392517388	0.72399961
Ala_M	HLADR_N	-0.145454545	0.527741263	0.811183741
Ala_M	CD184_N	0.012987013	0.957255811	0.988037
Ala_M	CD80_N	-0.263636364	0.247148294	0.597733301
Ala_M	CD11b_N	0.049350649	0.832376908	0.946745257
Ala_M	CD16_N	0.088311688	0.70294766	0.896256735
Ala_M	CD86_N	0.150649351	0.512921329	0.802810004
Ala_M	CD274_N	0.24025974	0.292776032	0.642144487
Ala_M	CD66b_N	-0.241558442	0.29011028	0.63971175
Arg_M	Asn_M	0.423376623	0.057096745	0.300035785
Arg_M	Asp_M	-0.15974026	0.487487577	0.787257245
Arg_M	Cys_M	0.315584416	0.163283543	0.496000374
Arg_M	Gln_M	0.319480519	0.157933254	0.487748187
Arg_M	Glu_M	-0.55974026	0.009381486	0.119063823
Arg_M	Gly_M	0.598701299	0.0049037	0.083793591
Arg_M	His_M	0.266233766	0.242385598	0.592720496
Arg_M	Ile_M	0.179220779	0.435225838	0.754117239
Arg_M	Leu_M	0.153246753	0.505588772	0.798078144
Arg_M	Lys_M	0.315584416	0.163283543	0.496000374
Arg_M	Met_M	0.011688312	0.961751757	0.989188267
Arg_M	Phe_M	0.190909091	0.405396095	0.73295125
Arg_M	Pro_M	0.364935065	0.104460994	0.402276011
Arg_M	Ser_M	0.557142857	0.009771815	0.1215917
Arg_M	Thr_M	0.372727273	0.096852548	0.387903336
Arg_M	Trp_M	0.263636364	0.247148294	0.597733301
Arg_M	Tyr_M	0.420779221	0.058760879	0.304385682
Arg_M	Val_M	-0.016883117	0.943776197	0.984107478
Arg_M	CA_M	-0.390909091	0.080721583	0.354654027
Arg_M	GCA_M	0.187012987	0.415209029	0.74058923
Arg_M	GCDCA_M	0.407792208	0.067653567	0.326304567
Arg_M	GDCA_M	0.232467532	0.309094094	0.656404338
Arg_M	GLCA_M	0.353246753	0.116695644	0.42422285
Arg_M	GLCAS_M	0.41038961	0.065796995	0.321741149
Arg_M	GUDCA_M	0.231168831	0.311867653	0.658908688
Arg_M	TCA_M	0.222077922	0.331712561	0.676699545
Arg_M	TCDCA_M	0.412987013	0.06397997	0.317611749
Arg_M	TDCA_M	0.296103896	0.191962448	0.534529669
Arg_M	TLCA_M	0.246753247	0.279601406	0.629986703
Arg_M	TMCA_M	0.028571429	0.90344277	0.970492209
Arg_M	beta-Ala_M	-0.190909091	0.405396095	0.73295125
Arg_M	GABA_M	-0.009090909	0.970746957	0.991816256
Arg_M	Putrescine_M	-0.118181818	0.608751944	0.851782311
Arg_M	Serotonin_M	-0.223376623	0.328831582	0.674319982
Arg_M	Spermidine_M	0.061038961	0.792927028	0.931537722
Arg_M	lysoPC a C16:0_M	-0.272727273	0.230745735	0.579641589
Arg_M	lysoPC a C16:1_M	-0.054545455	0.814788491	0.940070382
Arg_M	lysoPC a C17:0_M	-0.125974026	0.585079614	0.840524126
Arg_M	lysoPC a C18:0_M	-0.209090909	0.361360669	0.700366073
Arg_M	lysoPC a C18:1_M	-0.268831169	0.23768397	0.587428476
Arg_M	lysoPC a C18:2_M	-0.302597403	0.182041565	0.521168074
Arg_M	lysoPC a C20:3_M	-0.162337662	0.480340557	0.782887792
Arg_M	lysoPC a C20:4_M	-0.332467532	0.141000764	0.463683024
Arg_M	lysoPC a C24:0_M	0.448051948	0.043053005	0.260027782
Arg_M	lysoPC a C26:0_M	0.102597403	0.657253561	0.875408658
Arg_M	lysoPC a C26:1_M	0.48961039	0.025685163	0.200143454
Arg_M	lysoPC a C28:0_M	0.342857143	0.128429393	0.444207821
Arg_M	lysoPC a C28:1_M	0.257142857	0.259322968	0.609736001
Arg_M	PC aa C24:0_M	0.168831169	0.462711011	0.771005844
Arg_M	PC aa C26:0_M	-0.011688312	0.961751757	0.989188267
Arg_M	PC aa C28:1_M	-0.044155844	0.850044786	0.95303038
Arg_M	PC aa C30:0_M	0.611688312	0.003883477	0.073616999
Arg_M	PC aa C30:2_M	0.045454545	0.845620813	0.951204763
Arg_M	PC aa C32:0_M	0.397402597	0.075485863	0.344329819
Arg_M	PC aa C32:1_M	0.111688312	0.62877959	0.861740326
Arg_M	PC aa C32:2_M	-0.271428571	0.233043276	0.582353447
Arg_M	PC aa C32:3_M	0.068831169	0.766895706	0.922390647
Arg_M	PC aa C34:1_M	-0.294805195	0.193990562	0.537171306
Arg_M	PC aa C34:2_M	-0.516883117	0.017745173	0.165364669
Arg_M	PC aa C34:3_M	-0.479220779	0.02937508	0.213372577
Arg_M	PC aa C34:4_M	-0.233766234	0.30633592	0.653849722
Arg_M	PC aa C36:0_M	0.377922078	0.092016135	0.377672465
Arg_M	PC aa C36:1_M	-0.361038961	0.108428005	0.409744492
Arg_M	PC aa C36:2_M	-0.557142857	0.009771815	0.1215917
Arg_M	PC aa C36:3_M	-0.387012987	0.083992915	0.361644128
Arg_M	PC aa C36:4_M	-0.385714286	0.085105396	0.363830402
Arg_M	PC aa C36:5_M	-0.106493506	0.644990019	0.869459429
Arg_M	PC aa C36:6_M	0.064935065	0.77988229	0.92667472
Arg_M	PC aa C38:0_M	0.251948052	0.269339068	0.62033124
Arg_M	PC aa C38:1_M	0.325974026	0.149295135	0.475960387
Arg_M	PC aa C38:3_M	-0.446753247	0.043716453	0.262194778
Arg_M	PC aa C38:4_M	-0.51038961	0.019424486	0.173562896
Arg_M	PC aa C38:5_M	-0.203896104	0.373643781	0.709786375
Arg_M	PC aa C38:6_M	-0.092207792	0.690376862	0.890331051
Arg_M	PC aa C40:2_M	0.353246753	0.116695644	0.42422285
Arg_M	PC aa C40:3_M	0.023376623	0.92134565	0.976432045
Arg_M	PC aa C40:4_M	-0.442857143	0.045755294	0.267728127
Arg_M	PC aa C40:5_M	-0.324675325	0.150995069	0.478315607
Arg_M	PC aa C40:6_M	-0.175324675	0.445427272	0.760605537
Arg_M	PC aa C42:1_M	0.544155844	0.011929745	0.134904409
Arg_M	PC aa C42:2_M	0.096103896	0.677886035	0.884466747
Arg_M	PC aa C42:4_M	0.055844156	0.810404754	0.938713921
Arg_M	PC aa C42:5_M	0.332467532	0.141000764	0.463683024
Arg_M	PC aa C42:6_M	0.27012987	0.235356015	0.584836394
Arg_M	PC ae C30:0_M	0.780519481	4.32E-05	0.004447102
Arg_M	PC ae C30:1_M	0.012987013	0.957255811	0.988037
Arg_M	PC ae C30:2_M	-0.101298701	0.661361007	0.877396887
Arg_M	PC ae C32:1_M	0.684415584	0.000858522	0.031448903
Arg_M	PC ae C32:2_M	0.635064935	0.002489945	0.057288653
Arg_M	PC ae C34:0_M	0.375324675	0.094411082	0.382819904
Arg_M	PC ae C34:1_M	0.64025974	0.002245232	0.053868636
Arg_M	PC ae C34:2_M	0.088311688	0.70294766	0.896256735
Arg_M	PC ae C34:3_M	-0.183116883	0.42515267	0.747499057
Arg_M	PC ae C36:0_M	0.345454545	0.12541851	0.439256007
Arg_M	PC ae C36:1_M	-0.163636364	0.476787327	0.78057479
Arg_M	PC ae C36:2_M	-0.21038961	0.358327562	0.697926838
Arg_M	PC ae C36:3_M	-0.072727273	0.753970537	0.91669048
Arg_M	PC ae C36:4_M	-0.168831169	0.462711011	0.771005844
Arg_M	PC ae C36:5_M	-0.084415584	0.715595469	0.900919979
Arg_M	PC ae C38:0_M	0.042857143	0.854473213	0.9544116
Arg_M	PC ae C38:1_M	0.215584416	0.346346553	0.6882243
Arg_M	PC ae C38:2_M	-0.01038961	0.966248851	0.990582463
Arg_M	PC ae C38:3_M	-0.211688312	0.355309574	0.695548751
Arg_M	PC ae C38:4_M	-0.08961039	0.69874869	0.894473155
Arg_M	PC ae C38:5_M	0.274025974	0.22846337	0.577318073
Arg_M	PC ae C38:6_M	0.122077922	0.596865468	0.846057698
Arg_M	PC ae C40:1_M	0.001298701	0.997749293	0.998985805
Arg_M	PC ae C40:2_M	0.244155844	0.284825017	0.635257308
Arg_M	PC ae C40:3_M	-0.014285714	0.952761146	0.986753162
Arg_M	PC ae C40:4_M	0.114285714	0.620736568	0.858242305
Arg_M	PC ae C40:5_M	0.416883117	0.061327424	0.311029191
Arg_M	PC ae C40:6_M	0.187012987	0.415209029	0.74058923
Arg_M	PC ae C42:0_M	0.006493506	0.979745665	0.994026706
Arg_M	PC ae C42:1_M	0.228571429	0.317460893	0.664355668
Arg_M	PC ae C42:2_M	0.253246753	0.266811975	0.617524485
Arg_M	PC ae C42:3_M	0.25974026	0.254407102	0.605184792
Arg_M	PC ae C42:4_M	0.028571429	0.90344277	0.970492209
Arg_M	PC ae C42:5_M	0.438961039	0.047868252	0.273784696
Arg_M	PC ae C44:3_M	-0.233766234	0.30633592	0.653849722
Arg_M	PC ae C44:4_M	-0.190909091	0.405396095	0.73295125
Arg_M	PC ae C44:5_M	0.383116883	0.087363797	0.368459143
Arg_M	PC ae C44:6_M	0.538961039	0.012895839	0.140465943
Arg_M	SM (OH) C14:1_M	-0.154545455	0.50194209	0.795790506
Arg_M	SM (OH) C16:1_M	-0.158441558	0.491081242	0.789227692
Arg_M	SM (OH) C22:1_M	-0.171428571	0.455755628	0.766522392
Arg_M	SM (OH) C22:2_M	0.01038961	0.966248851	0.990582463
Arg_M	SM (OH) C24:1_M	-0.014285714	0.952761146	0.986753162
Arg_M	SM C16:0_M	-0.057142857	0.806026614	0.936951024
Arg_M	SM C16:1_M	-0.424675325	0.056278547	0.297424111
Arg_M	SM C18:0_M	-0.088311688	0.70294766	0.896256735
Arg_M	SM C18:1_M	-0.301298701	0.183996566	0.523629676
Arg_M	SM C20:2_M	-0.263636364	0.247148294	0.597733301
Arg_M	SM C22:3_M	-0.272727273	0.230745735	0.579641589
Arg_M	SM C24:0_M	-0.203896104	0.373643781	0.709786375
Arg_M	SM C24:1_M	0.079220779	0.732573789	0.907827589
Arg_M	SM C26:0_M	0.123376623	0.59292555	0.844087548
Arg_M	SM C26:1_M	0.390909091	0.080721583	0.354654027
Arg_M	H1_M	-0.112987013	0.624752815	0.860024137
Arg_M	DHA_M	0.035064935	0.881130071	0.963458612
Arg_M	FA(18:1)_M	0.174025974	0.448856023	0.762757031
Arg_M	FA(18:2)_M	-0.037662338	0.87222888	0.960400971
Arg_M	FA(20:1)_M	-0.020779221	0.930311744	0.979548261
Arg_M	FA(20:3)_M	-0.033766234	0.885586048	0.964855252
Arg_M	HipAcid_M	-0.312987013	0.166920901	0.500913346
Arg_M	Lac_M	-0.206493506	0.367472141	0.704908602
Arg_M	OH-GlutAcid_M	-0.181818182	0.428496061	0.749701571
Arg_M	Suc_M	-0.053246753	0.819177702	0.941570398
Arg_M	CE(14:0)_M	-0.133766234	0.561819313	0.828537381
Arg_M	CE(15:0)_M	0.271428571	0.233043276	0.582353447
Arg_M	CE(16:0)_M	-0.084415584	0.715595469	0.900919979
Arg_M	CE(17:0)_M	0.068831169	0.766895706	0.922390647
Arg_M	CE(18:0)_M	-0.103896104	0.653155846	0.873257966
Arg_M	3-IAA_M	0.190909091	0.405396095	0.73295125
Arg_M	3-IPA_M	-0.164935065	0.473247698	0.778105926
Arg_M	Ind-SO4_M	-0.174025974	0.448856023	0.762757031
Arg_M	1-Met-His_M	-0.193506494	0.398927298	0.728402772
Arg_M	3-Met-His_M	-0.292207792	0.198090997	0.54208255
Arg_M	5-AVA_M	-0.132467532	0.565666623	0.830761102
Arg_M	AABA_M	0.206493506	0.367472141	0.704908602
Arg_M	ADMA_M	0.238961039	0.295457197	0.64493123
Arg_M	alpha-AAA_M	-0.251948052	0.269339068	0.62033124
Arg_M	Anserine_M	-0.077922078	0.736838071	0.909291915
Arg_M	BABA_M	0.177922078	0.438612129	0.756080615
Arg_M	Betaine_M	0.171428571	0.455755628	0.766522392
Arg_M	Carnosine_M	0.007792208	0.97524594	0.992697152
Arg_M	Cit_M	0.422077922	0.057924167	0.302428561
Arg_M	Creatinine_M	-0.164935065	0.473247698	0.778105926
Arg_M	Cystine_M	0.342857143	0.128429393	0.444207821
Arg_M	HArg_M	0.079220779	0.732573789	0.907827589
Arg_M	HCys_M	-0.031168831	0.89450811	0.967500839
Arg_M	Kynurenine_M	0.088311688	0.70294766	0.896256735
Arg_M	Met-SO_M	0.201298701	0.379875365	0.714646331
Arg_M	Orn_M	0.277922078	0.221707131	0.56991151
Arg_M	ProBetaine_M	0.061038961	0.792927028	0.931537722
Arg_M	Sarcosine_M	-0.020779221	0.930311744	0.979548261
Arg_M	SDMA_M	0.094805195	0.682040578	0.886456442
Arg_M	t4-OH-Pro_M	0.188311688	0.411923472	0.738202787
Arg_M	Taurine_M	-0.009090909	0.970746957	0.991816256
Arg_M	TrpBetaine_M	-0.044155844	0.850044786	0.95303038
Arg_M	Trigonelline_M	0.206493506	0.367472141	0.704908602
Arg_M	p-Cresol-SO4_M	0.076623377	0.741110003	0.911136097
Arg_M	Cortisol_M	0.21038961	0.358327562	0.697926838
Arg_M	DHEAS_M	-0.087012987	0.707155187	0.897943472
Arg_M	Hypoxanthine_M	-0.62987013	0.002756449	0.060335875
Arg_M	Xanthine_M	-0.188311688	0.411923472	0.738202787
Arg_M	Choline_M	-0.296103896	0.191962448	0.534529669
Arg_M	TMAO_M	-0.322077922	0.154436379	0.483190815
Arg_M	PC-O(30:0)_M	0.396103896	0.076511659	0.346459758
Arg_M	PC-O(32:0)_M	0.355844156	0.113889793	0.419970766
Arg_M	PC-O(32:1)_M	0.505194805	0.020858963	0.180771912
Arg_M	PC-O(33:3)_M	0.227272727	0.320280556	0.66705055
Arg_M	PC-O(34:0)_M	0.07012987	0.762580332	0.920605965
Arg_M	PC-O(34:1)_M	0.449350649	0.042397532	0.257943
Arg_M	PC-O(34:2)_M	0.248051948	0.277012717	0.627747321
Arg_M	PC-O(34:3)_M	-0.090909091	0.694558387	0.89235712
Arg_M	PC-O(34:4)_M	0.21038961	0.358327562	0.697926838
Arg_M	PC-O(36:3)_M	0.088311688	0.70294766	0.896256735
Arg_M	PC-O(36:4)_M	-0.031168831	0.89450811	0.967500839
Arg_M	PC-O(36:5)_M	-0.087012987	0.707155187	0.897943472
Arg_M	PC-O(38:3)_M	0.135064935	0.557983962	0.826831704
Arg_M	PC-O(38:4)_M	0.17012987	0.459226374	0.768613425
Arg_M	PC-O(38:5)_M	0.103896104	0.653155846	0.873257966
Arg_M	PC-O(38:6)_M	0.081818182	0.724068639	0.904072389
Arg_M	PC-O(40:3)_M	0.044155844	0.850044786	0.95303038
Arg_M	PC-O(40:4)_M	0.274025974	0.22846337	0.577318073
Arg_M	PC-O(40:5)_M	0.177922078	0.438612129	0.756080615
Arg_M	PC-O(40:6)_M	0.248051948	0.277012717	0.627747321
Arg_M	PC-O(40:7)_M	0.175324675	0.445427272	0.760605537
Arg_M	PC-O(40:8)_M	0.158441558	0.491081242	0.789227692
Arg_M	PC-O(42:4)_M	0.055844156	0.810404754	0.938713921
Arg_M	PC-O(42:5)_M	0.353246753	0.116695644	0.42422285
Arg_M	PC-O(44:5)_M	0.646753247	0.001967783	0.050174002
Arg_M	PC-O(44:6)_M	0.346753247	0.123932567	0.436454799
Arg_M	Cer(40:1)_M	-0.571428571	0.007780487	0.107592805
Arg_M	Cer(42:1)_M	-0.527272727	0.015305516	0.153215389
Arg_M	Cer(42:2)_M	-0.176623377	0.442012623	0.758350519
Arg_M	Cer(43:1)_M	-0.090909091	0.694558387	0.89235712
Arg_M	DG(34:1)_M	-0.515584416	0.01807121	0.166494108
Arg_M	DG(34:3)_M	-0.47012987	0.032941915	0.226484953
Arg_M	DG(36:2)_M	-0.501298701	0.021990223	0.185542189
Arg_M	DG(36:3)_M	-0.472727273	0.031889293	0.222978151
Arg_M	DG(36:4)_M	-0.594805195	0.005249893	0.087223582
Arg_M	DG(38:0)_M	-0.101298701	0.661361007	0.877396887
Arg_M	DG(39:0)_M	-0.066233766	0.775546805	0.925355985
Arg_M	DG(41:1)_M	0.146753247	0.524017105	0.809387962
Arg_M	DG(42:0)_M	0.04025974	0.863342914	0.957912426
Arg_M	DG(42:1)_M	-0.149350649	0.516607066	0.80494487
Arg_M	DG(44:3)_M	-0.579220779	0.006844266	0.100517685
Arg_M	DG-O(34:1)_M	-0.315584416	0.163283543	0.496000374
Arg_M	DG-O(36:4)_M	-0.654545455	0.001673053	0.045633412
Arg_M	TG(44:1)_M	-0.250649351	0.271881552	0.622833783
Arg_M	TG(44:2)_M	-0.393506494	0.078595143	0.350769967
Arg_M	TG(44:4)_M	-0.21038961	0.358327562	0.697926838
Arg_M	TG(46:2)_M	0.133766234	0.561819313	0.828537381
Arg_M	TG(48:1)_M	-0.375324675	0.094411082	0.382819904
Arg_M	TG(48:2)_M	-0.453246753	0.040478308	0.252288463
Arg_M	TG(48:3)_M	-0.575324675	0.007299966	0.104096374
Arg_M	TG(49:1)_M	-0.362337662	0.10709345	0.406992941
Arg_M	TG(49:2)_M	-0.24025974	0.292776032	0.642144487
Arg_M	TG(50:1)_M	-0.498701299	0.022771617	0.188632327
Arg_M	TG(50:2)_M	-0.501298701	0.021990223	0.185542189
Arg_M	TG(50:3)_M	-0.594805195	0.005249893	0.087223582
Arg_M	TG(50:4)_M	-0.381818182	0.088509844	0.370219032
Arg_M	TG(51:1)_M	-0.437662338	0.048589348	0.275646108
Arg_M	TG(51:2)_M	-0.441558442	0.046451291	0.269643811
Arg_M	TG(51:3)_M	-0.581818182	0.006553756	0.098263351
Arg_M	TG(51:4)_M	-0.328571429	0.145936472	0.47129131
Arg_M	TG(52:2)_M	-0.584415584	0.006273535	0.095969871
Arg_M	TG(52:3)_M	-0.597402597	0.005016925	0.084875834
Arg_M	TG(52:4)_M	-0.609090909	0.004071959	0.075641441
Arg_M	TG(52:5)_M	-0.616883117	0.003528218	0.069869989
Arg_M	TG(52:6)_M	-0.581818182	0.006553756	0.098263351
Arg_M	TG(52:7)_M	-0.297402597	0.189949025	0.531614548
Arg_M	TG(53:3)_M	-0.515584416	0.01807121	0.166494108
Arg_M	TG(53:4)_M	-0.432467532	0.051559364	0.284615314
Arg_M	TG(54:2)_M	0.411688312	0.064883572	0.319775515
Arg_M	TG(54:3)_M	-0.492207792	0.024823688	0.19714768
Arg_M	TG(54:4)_M	-0.554545455	0.010175432	0.123936627
Arg_M	TG(54:5)_M	-0.607792208	0.004169013	0.076858825
Arg_M	TG(54:6)_M	-0.535064935	0.013661752	0.144442568
Arg_M	TG(54:7)_M	-0.442857143	0.045755294	0.267728127
Arg_M	TG(56:6)_M	-0.583116883	0.006412377	0.097098869
Arg_M	TG(56:7)_M	-0.477922078	0.029864758	0.215156256
Arg_M	TG(56:8)_M	-0.424675325	0.056278547	0.297424111
Arg_M	CD63_N	-0.149350649	0.516607066	0.80494487
Arg_M	CD62L_N	0.257142857	0.259322968	0.609736001
Arg_M	CD300f_N	-0.203896104	0.373643781	0.709786375
Arg_M	CD10_N	-0.203896104	0.373643781	0.709786375
Arg_M	CD177_N	0.15974026	0.487487577	0.787257245
Arg_M	CD11c_N	-0.328571429	0.145936472	0.47129131
Arg_M	HLADR_N	0.067532468	0.771217903	0.923761781
Arg_M	CD184_N	0.081818182	0.724068639	0.904072389
Arg_M	CD80_N	0.209090909	0.361360669	0.700366073
Arg_M	CD11b_N	0.084415584	0.715595469	0.900919979
Arg_M	CD16_N	-0.250649351	0.271881552	0.622833783
Arg_M	CD86_N	-0.088311688	0.70294766	0.896256735
Arg_M	CD274_N	-0.115584416	0.616730943	0.856053256
Arg_M	CD66b_N	0.301298701	0.183996566	0.523629676
Asn_M	Asp_M	0.019480519	0.934797987	0.980911684
Asn_M	Cys_M	0.354545455	0.115286424	0.421909439
Asn_M	Gln_M	0.561038961	0.009191199	0.117875836
Asn_M	Glu_M	-0.485714286	0.027022386	0.205378557
Asn_M	Gly_M	0.594805195	0.005249893	0.087223582
Asn_M	His_M	0.844155844	0	0
Asn_M	Ile_M	0.411688312	0.064883572	0.319775515
Asn_M	Leu_M	0.497402597	0.023170649	0.190428324
Asn_M	Lys_M	0.583116883	0.006412377	0.097098869
Asn_M	Met_M	0.584415584	0.006273535	0.095969871
Asn_M	Phe_M	0.405194805	0.069550213	0.331172734
Asn_M	Pro_M	0.758441558	0.000103093	0.008324037
Asn_M	Ser_M	0.64025974	0.002245232	0.053868636
Asn_M	Thr_M	0.741558442	0.000181703	0.012045789
Asn_M	Trp_M	0.341558442	0.129954443	0.446610796
Asn_M	Tyr_M	0.807792208	9.98E-06	0.001403658
Asn_M	Val_M	0.185714286	0.41850911	0.742979103
Asn_M	CA_M	0.138961039	0.546550468	0.821167129
Asn_M	GCA_M	0.448051948	0.043053005	0.260027782
Asn_M	GCDCA_M	0.541558442	0.012405074	0.137536888
Asn_M	GDCA_M	0.176623377	0.442012623	0.758350519
Asn_M	GLCA_M	0.425974026	0.055469507	0.295109881
Asn_M	GLCAS_M	0.194805195	0.395714964	0.725962051
Asn_M	GUDCA_M	0.406493506	0.068596848	0.328967168
Asn_M	TCA_M	0.538961039	0.012895839	0.140465943
Asn_M	TCDCA_M	0.444155844	0.045067533	0.265937341
Asn_M	TDCA_M	0.314285714	0.165095143	0.498584197
Asn_M	TLCA_M	0.420779221	0.058760879	0.304385682
Asn_M	TMCA_M	0.38961039	0.081801073	0.357125441
Asn_M	beta-Ala_M	0.349350649	0.120999407	0.432095174
Asn_M	GABA_M	0.383116883	0.087363797	0.368459143
Asn_M	Putrescine_M	0.049350649	0.832376908	0.946745257
Asn_M	Serotonin_M	-0.102597403	0.657253561	0.875408658
Asn_M	Spermidine_M	-0.116883117	0.612736038	0.853861879
Asn_M	lysoPC a C16:0_M	-0.085714286	0.711371161	0.899176393
Asn_M	lysoPC a C16:1_M	-0.020779221	0.930311744	0.979548261
Asn_M	lysoPC a C17:0_M	-0.066233766	0.775546805	0.925355985
Asn_M	lysoPC a C18:0_M	-0.076623377	0.741110003	0.911136097
Asn_M	lysoPC a C18:1_M	-0.081818182	0.724068639	0.904072389
Asn_M	lysoPC a C18:2_M	-0.042857143	0.854473213	0.9544116
Asn_M	lysoPC a C20:3_M	-0.118181818	0.608751944	0.851782311
Asn_M	lysoPC a C20:4_M	-0.042857143	0.854473213	0.9544116
Asn_M	lysoPC a C24:0_M	0.141558442	0.538989405	0.817174962
Asn_M	lysoPC a C26:0_M	-0.135064935	0.557983962	0.826831704
Asn_M	lysoPC a C26:1_M	-0.045454545	0.845620813	0.951204763
Asn_M	lysoPC a C28:0_M	-0.236363636	0.300865753	0.649584807
Asn_M	lysoPC a C28:1_M	0.141558442	0.538989405	0.817174962
Asn_M	PC aa C24:0_M	-0.028571429	0.90344277	0.970492209
Asn_M	PC aa C26:0_M	-0.085714286	0.711371161	0.899176393
Asn_M	PC aa C28:1_M	-0.118181818	0.608751944	0.851782311
Asn_M	PC aa C30:0_M	0.336363636	0.13618661	0.456804947
Asn_M	PC aa C30:2_M	0.3	0.18596612	0.526429052
Asn_M	PC aa C32:0_M	0.124675325	0.588996902	0.842396387
Asn_M	PC aa C32:1_M	-0.053246753	0.819177702	0.941570398
Asn_M	PC aa C32:2_M	-0.412987013	0.06397997	0.317611749
Asn_M	PC aa C32:3_M	-0.453246753	0.040478308	0.252288463
Asn_M	PC aa C34:1_M	-0.338961039	0.133044028	0.451962931
Asn_M	PC aa C34:2_M	-0.494805195	0.023985672	0.193709855
Asn_M	PC aa C34:3_M	-0.535064935	0.013661752	0.144442568
Asn_M	PC aa C34:4_M	-0.32987013	0.144277647	0.46897768
Asn_M	PC aa C36:0_M	-0.249350649	0.274439434	0.625013788
Asn_M	PC aa C36:1_M	-0.275324675	0.226196162	0.574845504
Asn_M	PC aa C36:2_M	-0.392207792	0.079652961	0.35273643
Asn_M	PC aa C36:3_M	-0.285714286	0.20860143	0.5552256
Asn_M	PC aa C36:4_M	-0.324675325	0.150995069	0.478315607
Asn_M	PC aa C36:5_M	-0.354545455	0.115286424	0.421909439
Asn_M	PC aa C36:6_M	-0.314285714	0.165095143	0.498584197
Asn_M	PC aa C38:0_M	-0.209090909	0.361360669	0.700366073
Asn_M	PC aa C38:1_M	-0.036363636	0.876677638	0.961925892
Asn_M	PC aa C38:3_M	-0.294805195	0.193990562	0.537171306
Asn_M	PC aa C38:4_M	-0.435064935	0.050057097	0.280578257
Asn_M	PC aa C38:5_M	-0.258441558	0.256857361	0.607615009
Asn_M	PC aa C38:6_M	-0.409090909	0.066720305	0.324283466
Asn_M	PC aa C40:2_M	-0.023376623	0.92134565	0.976432045
Asn_M	PC aa C40:3_M	-0.27012987	0.235356015	0.584836394
Asn_M	PC aa C40:4_M	-0.214285714	0.349319047	0.690566865
Asn_M	PC aa C40:5_M	-0.248051948	0.277012717	0.627747321
Asn_M	PC aa C40:6_M	-0.416883117	0.061327424	0.311029191
Asn_M	PC aa C42:1_M	-0.120779221	0.600816568	0.847887493
Asn_M	PC aa C42:2_M	0.019480519	0.934797987	0.980911684
Asn_M	PC aa C42:4_M	0.102597403	0.657253561	0.875408658
Asn_M	PC aa C42:5_M	-0.062337662	0.788572524	0.930051525
Asn_M	PC aa C42:6_M	0.063636364	0.784224237	0.928275523
Asn_M	PC ae C30:0_M	0.263636364	0.247148294	0.597733301
Asn_M	PC ae C30:1_M	-0.027272727	0.907914494	0.971685817
Asn_M	PC ae C30:2_M	-0.336363636	0.13618661	0.456804947
Asn_M	PC ae C32:1_M	0.233766234	0.30633592	0.653849722
Asn_M	PC ae C32:2_M	0.236363636	0.300865753	0.649584807
Asn_M	PC ae C34:0_M	0.102597403	0.657253561	0.875408658
Asn_M	PC ae C34:1_M	0.205194805	0.370550454	0.707585094
Asn_M	PC ae C34:2_M	0.102597403	0.657253561	0.875408658
Asn_M	PC ae C34:3_M	0	1	1
Asn_M	PC ae C36:0_M	0.201298701	0.379875365	0.714646331
Asn_M	PC ae C36:1_M	-0.349350649	0.120999407	0.432095174
Asn_M	PC ae C36:2_M	-0.325974026	0.149295135	0.475960387
Asn_M	PC ae C36:3_M	-0.025974026	0.912388971	0.97339853
Asn_M	PC ae C36:4_M	-0.137662338	0.550349458	0.822650931
Asn_M	PC ae C36:5_M	-0.227272727	0.320280556	0.66705055
Asn_M	PC ae C38:0_M	-0.325974026	0.149295135	0.475960387
Asn_M	PC ae C38:1_M	0.219480519	0.337520388	0.681496797
Asn_M	PC ae C38:2_M	-0.198701299	0.386166653	0.719359541
Asn_M	PC ae C38:3_M	-0.327272727	0.147608952	0.473245286
Asn_M	PC ae C38:4_M	-0.17012987	0.459226374	0.768613425
Asn_M	PC ae C38:5_M	0.081818182	0.724068639	0.904072389
Asn_M	PC ae C38:6_M	-0.331168831	0.142632427	0.466532079
Asn_M	PC ae C40:1_M	-0.072727273	0.753970537	0.91669048
Asn_M	PC ae C40:2_M	-0.248051948	0.277012717	0.627747321
Asn_M	PC ae C40:3_M	-0.023376623	0.92134565	0.976432045
Asn_M	PC ae C40:4_M	0.054545455	0.814788491	0.940070382
Asn_M	PC ae C40:5_M	-0.036363636	0.876677638	0.961925892
Asn_M	PC ae C40:6_M	-0.248051948	0.277012717	0.627747321
Asn_M	PC ae C42:0_M	-0.384415584	0.086229002	0.366100417
Asn_M	PC ae C42:1_M	0.054545455	0.814788491	0.940070382
Asn_M	PC ae C42:2_M	-0.066233766	0.775546805	0.925355985
Asn_M	PC ae C42:3_M	-0.225974026	0.323115566	0.669808525
Asn_M	PC ae C42:4_M	0.149350649	0.516607066	0.80494487
Asn_M	PC ae C42:5_M	0.027272727	0.907914494	0.971685817
Asn_M	PC ae C44:3_M	-0.248051948	0.277012717	0.627747321
Asn_M	PC ae C44:4_M	0.011688312	0.961751757	0.989188267
Asn_M	PC ae C44:5_M	0.163636364	0.476787327	0.78057479
Asn_M	PC ae C44:6_M	0.074025974	0.749676354	0.914810741
Asn_M	SM (OH) C14:1_M	-0.150649351	0.512921329	0.802810004
Asn_M	SM (OH) C16:1_M	-0.232467532	0.309094094	0.656404338
Asn_M	SM (OH) C22:1_M	-0.322077922	0.154436379	0.483190815
Asn_M	SM (OH) C22:2_M	-0.087012987	0.707155187	0.897943472
Asn_M	SM (OH) C24:1_M	-0.477922078	0.029864758	0.215156256
Asn_M	SM C16:0_M	-0.188311688	0.411923472	0.738202787
Asn_M	SM C16:1_M	-0.241558442	0.29011028	0.63971175
Asn_M	SM C18:0_M	-0.138961039	0.546550468	0.821167129
Asn_M	SM C18:1_M	-0.225974026	0.323115566	0.669808525
Asn_M	SM C20:2_M	-0.47012987	0.032941915	0.226484953
Asn_M	SM C22:3_M	-0.120779221	0.600816568	0.847887493
Asn_M	SM C24:0_M	-0.207792208	0.364408871	0.702551184
Asn_M	SM C24:1_M	-0.309090909	0.172483536	0.508757232
Asn_M	SM C26:0_M	0.412987013	0.06397997	0.317611749
Asn_M	SM C26:1_M	0.228571429	0.317460893	0.664355668
Asn_M	H1_M	-0.348051948	0.122459551	0.433899233
Asn_M	DHA_M	-0.207792208	0.364408871	0.702551184
Asn_M	FA(18:1)_M	0.092207792	0.690376862	0.890331051
Asn_M	FA(18:2)_M	0.014285714	0.952761146	0.986753162
Asn_M	FA(20:1)_M	-0.027272727	0.907914494	0.971685817
Asn_M	FA(20:3)_M	-0.001298701	0.997749293	0.998985805
Asn_M	HipAcid_M	-0.093506494	0.686204222	0.888521267
Asn_M	Lac_M	-0.019480519	0.934797987	0.980911684
Asn_M	OH-GlutAcid_M	-0.081818182	0.724068639	0.904072389
Asn_M	Suc_M	-0.128571429	0.577279469	0.836778984
Asn_M	CE(14:0)_M	-0.2	0.383013562	0.717266751
Asn_M	CE(15:0)_M	-0.12987013	0.573396785	0.834424696
Asn_M	CE(16:0)_M	-0.280519481	0.217278462	0.564718657
Asn_M	CE(17:0)_M	-0.428571429	0.053878638	0.291156384
Asn_M	CE(18:0)_M	-0.175324675	0.445427272	0.760605537
Asn_M	3-IAA_M	0.485714286	0.027022386	0.205378557
Asn_M	3-IPA_M	-0.075324675	0.74538947	0.912914596
Asn_M	Ind-SO4_M	-0.111688312	0.62877959	0.861740326
Asn_M	1-Met-His_M	0.454545455	0.039854084	0.25025286
Asn_M	3-Met-His_M	0.171428571	0.455755628	0.766522392
Asn_M	5-AVA_M	0.228571429	0.317460893	0.664355668
Asn_M	AABA_M	0.553246753	0.010382331	0.125123334
Asn_M	ADMA_M	0.535064935	0.013661752	0.144442568
Asn_M	alpha-AAA_M	-0.155844156	0.498308564	0.793382805
Asn_M	Anserine_M	0.125974026	0.585079614	0.840524126
Asn_M	BABA_M	0.188311688	0.411923472	0.738202787
Asn_M	Betaine_M	0.301298701	0.183996566	0.523629676
Asn_M	Carnosine_M	0.188311688	0.411923472	0.738202787
Asn_M	Cit_M	0.383116883	0.087363797	0.368459143
Asn_M	Creatinine_M	0.384415584	0.086229002	0.366100417
Asn_M	Cystine_M	0.238961039	0.295457197	0.64493123
Asn_M	HArg_M	0.38961039	0.081801073	0.357125441
Asn_M	HCys_M	0.433766234	0.050803883	0.282598772
Asn_M	Kynurenine_M	0.232467532	0.309094094	0.656404338
Asn_M	Met-SO_M	0.462337662	0.036267168	0.238027287
Asn_M	Orn_M	0.344155844	0.126917433	0.441588157
Asn_M	ProBetaine_M	0.250649351	0.271881552	0.622833783
Asn_M	Sarcosine_M	0.506493506	0.02049254	0.178953178
Asn_M	SDMA_M	0.31038961	0.170615056	0.505918248
Asn_M	t4-OH-Pro_M	0.577922078	0.006993471	0.101769123
Asn_M	Taurine_M	0.414285714	0.063086122	0.315465108
Asn_M	TrpBetaine_M	0.431168831	0.052323606	0.286885679
Asn_M	Trigonelline_M	-0.123376623	0.59292555	0.844087548
Asn_M	p-Cresol-SO4_M	-0.11038961	0.632816796	0.863455637
Asn_M	Cortisol_M	0.162337662	0.480340557	0.782887792
Asn_M	DHEAS_M	-0.131168831	0.569525809	0.832767424
Asn_M	Hypoxanthine_M	0.009090909	0.970746957	0.991816256
Asn_M	Xanthine_M	0.024675325	0.916866067	0.974664004
Asn_M	Choline_M	0.161038961	0.483907328	0.785028114
Asn_M	TMAO_M	-0.035064935	0.881130071	0.963458612
Asn_M	PC-O(30:0)_M	0.357142857	0.112505694	0.417561089
Asn_M	PC-O(32:0)_M	0.294805195	0.193990562	0.537171306
Asn_M	PC-O(32:1)_M	0.438961039	0.047868252	0.273784696
Asn_M	PC-O(33:3)_M	0.155844156	0.498308564	0.793382805
Asn_M	PC-O(34:0)_M	0.15974026	0.487487577	0.787257245
Asn_M	PC-O(34:1)_M	0.192207792	0.402154355	0.730938121
Asn_M	PC-O(34:2)_M	0.385714286	0.085105396	0.363830402
Asn_M	PC-O(34:3)_M	0.046753247	0.841201424	0.949533349
Asn_M	PC-O(34:4)_M	0.342857143	0.128429393	0.444207821
Asn_M	PC-O(36:3)_M	0.088311688	0.70294766	0.896256735
Asn_M	PC-O(36:4)_M	0.014285714	0.952761146	0.986753162
Asn_M	PC-O(36:5)_M	-0.136363636	0.554160649	0.824544148
Asn_M	PC-O(38:3)_M	0.206493506	0.367472141	0.704908602
Asn_M	PC-O(38:4)_M	0.145454545	0.527741263	0.811183741
Asn_M	PC-O(38:5)_M	0.137662338	0.550349458	0.822650931
Asn_M	PC-O(38:6)_M	-0.351948052	0.11811751	0.426909594
Asn_M	PC-O(40:3)_M	-0.027272727	0.907914494	0.971685817
Asn_M	PC-O(40:4)_M	0.185714286	0.41850911	0.742979103
Asn_M	PC-O(40:5)_M	0.071428571	0.758271903	0.918862055
Asn_M	PC-O(40:6)_M	0.074025974	0.749676354	0.914810741
Asn_M	PC-O(40:7)_M	0.094805195	0.682040578	0.886456442
Asn_M	PC-O(40:8)_M	0.151948052	0.509248541	0.800383691
Asn_M	PC-O(42:4)_M	0.264935065	0.244759304	0.595558721
Asn_M	PC-O(42:5)_M	0.24025974	0.292776032	0.642144487
Asn_M	PC-O(44:5)_M	0.35974026	0.109774859	0.412681034
Asn_M	PC-O(44:6)_M	-0.045454545	0.845620813	0.951204763
Asn_M	Cer(40:1)_M	-0.32987013	0.144277647	0.46897768
Asn_M	Cer(42:1)_M	-0.602597403	0.004576679	0.080908117
Asn_M	Cer(42:2)_M	-0.432467532	0.051559364	0.284615314
Asn_M	Cer(43:1)_M	-0.014285714	0.952761146	0.986753162
Asn_M	DG(34:1)_M	-0.012987013	0.957255811	0.988037
Asn_M	DG(34:3)_M	-0.049350649	0.832376908	0.946745257
Asn_M	DG(36:2)_M	-0.006493506	0.979745665	0.994026706
Asn_M	DG(36:3)_M	-0.131168831	0.569525809	0.832767424
Asn_M	DG(36:4)_M	-0.166233766	0.46972173	0.775839569
Asn_M	DG(38:0)_M	-0.315584416	0.163283543	0.496000374
Asn_M	DG(39:0)_M	-0.309090909	0.172483536	0.508757232
Asn_M	DG(41:1)_M	-0.216883117	0.343389265	0.686113829
Asn_M	DG(42:0)_M	-0.138961039	0.546550468	0.821167129
Asn_M	DG(42:1)_M	-0.179220779	0.435225838	0.754117239
Asn_M	DG(44:3)_M	-0.402597403	0.07148746	0.335419293
Asn_M	DG-O(34:1)_M	-0.088311688	0.70294766	0.896256735
Asn_M	DG-O(36:4)_M	-0.228571429	0.317460893	0.664355668
Asn_M	TG(44:1)_M	-0.057142857	0.806026614	0.936951024
Asn_M	TG(44:2)_M	-0.205194805	0.370550454	0.707585094
Asn_M	TG(44:4)_M	-0.196103896	0.392517388	0.72399961
Asn_M	TG(46:2)_M	-0.075324675	0.74538947	0.912914596
Asn_M	TG(48:1)_M	-0.132467532	0.565666623	0.830761102
Asn_M	TG(48:2)_M	-0.074025974	0.749676354	0.914810741
Asn_M	TG(48:3)_M	-0.17012987	0.459226374	0.768613425
Asn_M	TG(49:1)_M	-0.175324675	0.445427272	0.760605537
Asn_M	TG(49:2)_M	-0.194805195	0.395714964	0.725962051
Asn_M	TG(50:1)_M	-0.15974026	0.487487577	0.787257245
Asn_M	TG(50:2)_M	-0.096103896	0.677886035	0.884466747
Asn_M	TG(50:3)_M	-0.202597403	0.376752095	0.712214022
Asn_M	TG(50:4)_M	-0.206493506	0.367472141	0.704908602
Asn_M	TG(51:1)_M	-0.283116883	0.212909963	0.560070572
Asn_M	TG(51:2)_M	-0.31038961	0.170615056	0.505918248
Asn_M	TG(51:3)_M	-0.223376623	0.328831582	0.674319982
Asn_M	TG(51:4)_M	-0.333766234	0.139382607	0.46138992
Asn_M	TG(52:2)_M	-0.258441558	0.256857361	0.607615009
Asn_M	TG(52:3)_M	-0.331168831	0.142632427	0.466532079
Asn_M	TG(52:4)_M	-0.367532468	0.101877015	0.397514895
Asn_M	TG(52:5)_M	-0.367532468	0.101877015	0.397514895
Asn_M	TG(52:6)_M	-0.379220779	0.09083595	0.375164989
Asn_M	TG(52:7)_M	-0.155844156	0.498308564	0.793382805
Asn_M	TG(53:3)_M	-0.405194805	0.069550213	0.331172734
Asn_M	TG(53:4)_M	-0.349350649	0.120999407	0.432095174
Asn_M	TG(54:2)_M	0.371428571	0.09809088	0.390383666
Asn_M	TG(54:3)_M	-0.294805195	0.193990562	0.537171306
Asn_M	TG(54:4)_M	-0.283116883	0.212909963	0.560070572
Asn_M	TG(54:5)_M	-0.393506494	0.078595143	0.350769967
Asn_M	TG(54:6)_M	-0.485714286	0.027022386	0.205378557
Asn_M	TG(54:7)_M	-0.5	0.02237816	0.187174657
Asn_M	TG(56:6)_M	-0.502597403	0.021607749	0.183905949
Asn_M	TG(56:7)_M	-0.522077922	0.016488563	0.158959921
Asn_M	TG(56:8)_M	-0.309090909	0.172483536	0.508757232
Asn_M	CD63_N	0.3	0.18596612	0.526429052
Asn_M	CD62L_N	0.146753247	0.524017105	0.809387962
Asn_M	CD300f_N	0.025974026	0.912388971	0.97339853
Asn_M	CD10_N	-0.049350649	0.832376908	0.946745257
Asn_M	CD177_N	-0.203896104	0.373643781	0.709786375
Asn_M	CD11c_N	0.207792208	0.364408871	0.702551184
Asn_M	HLADR_N	-0.145454545	0.527741263	0.811183741
Asn_M	CD184_N	-0.153246753	0.505588772	0.798078144
Asn_M	CD80_N	-0.103896104	0.653155846	0.873257966
Asn_M	CD11b_N	0.242857143	0.287459941	0.637692779
Asn_M	CD16_N	-0.237662338	0.298153771	0.647129208
Asn_M	CD86_N	-0.055844156	0.810404754	0.938713921
Asn_M	CD274_N	-0.031168831	0.89450811	0.967500839
Asn_M	CD66b_N	0.175324675	0.445427272	0.760605537
Asp_M	Cys_M	-0.007792208	0.97524594	0.992697152
Asp_M	Gln_M	-0.096103896	0.677886035	0.884466747
Asp_M	Glu_M	0.362337662	0.10709345	0.406992941
Asp_M	Gly_M	-0.274025974	0.22846337	0.577318073
Asp_M	His_M	0.068831169	0.766895706	0.922390647
Asp_M	Ile_M	0.094805195	0.682040578	0.886456442
Asp_M	Leu_M	-0.088311688	0.70294766	0.896256735
Asp_M	Lys_M	0.107792208	0.640922109	0.8671076
Asp_M	Met_M	-0.187012987	0.415209029	0.74058923
Asp_M	Phe_M	-0.035064935	0.881130071	0.963458612
Asp_M	Pro_M	0.067532468	0.771217903	0.923761781
Asp_M	Ser_M	0.036363636	0.876677638	0.961925892
Asp_M	Thr_M	0.085714286	0.711371161	0.899176393
Asp_M	Trp_M	-0.042857143	0.854473213	0.9544116
Asp_M	Tyr_M	0.137662338	0.550349458	0.822650931
Asp_M	Val_M	-0.283116883	0.212909963	0.560070572
Asp_M	CA_M	0.237662338	0.298153771	0.647129208
Asp_M	GCA_M	0.241558442	0.29011028	0.63971175
Asp_M	GCDCA_M	0.161038961	0.483907328	0.785028114
Asp_M	GDCA_M	-0.024675325	0.916866067	0.974664004
Asp_M	GLCA_M	-0.04025974	0.863342914	0.957912426
Asp_M	GLCAS_M	0.123376623	0.59292555	0.844087548
Asp_M	GUDCA_M	0.112987013	0.624752815	0.860024137
Asp_M	TCA_M	0.187012987	0.415209029	0.74058923
Asp_M	TCDCA_M	0.092207792	0.690376862	0.890331051
Asp_M	TDCA_M	-0.007792208	0.97524594	0.992697152
Asp_M	TLCA_M	0.119480519	0.604778757	0.849749931
Asp_M	TMCA_M	-0.067532468	0.771217903	0.923761781
Asp_M	beta-Ala_M	0.12987013	0.573396785	0.834424696
Asp_M	GABA_M	0.337662338	0.134608668	0.454597104
Asp_M	Putrescine_M	0.096103896	0.677886035	0.884466747
Asp_M	Serotonin_M	0.219480519	0.337520388	0.681496797
Asp_M	Spermidine_M	0.257142857	0.259322968	0.609736001
Asp_M	lysoPC a C16:0_M	0.057142857	0.806026614	0.936951024
Asp_M	lysoPC a C16:1_M	0.193506494	0.398927298	0.728402772
Asp_M	lysoPC a C17:0_M	0.006493506	0.979745665	0.994026706
Asp_M	lysoPC a C18:0_M	0.083116883	0.719827999	0.90238163
Asp_M	lysoPC a C18:1_M	0.176623377	0.442012623	0.758350519
Asp_M	lysoPC a C18:2_M	0.167532468	0.466209482	0.773452674
Asp_M	lysoPC a C20:3_M	0.096103896	0.677886035	0.884466747
Asp_M	lysoPC a C20:4_M	0.109090909	0.636864335	0.86534672
Asp_M	lysoPC a C24:0_M	-0.007792208	0.97524594	0.992697152
Asp_M	lysoPC a C26:0_M	0.135064935	0.557983962	0.826831704
Asp_M	lysoPC a C26:1_M	0.111688312	0.62877959	0.861740326
Asp_M	lysoPC a C28:0_M	-0.041558442	0.858905965	0.956223718
Asp_M	lysoPC a C28:1_M	-0.033766234	0.885586048	0.964855252
Asp_M	PC aa C24:0_M	0.075324675	0.74538947	0.912914596
Asp_M	PC aa C26:0_M	0.284415584	0.210748214	0.557814028
Asp_M	PC aa C28:1_M	0.118181818	0.608751944	0.851782311
Asp_M	PC aa C30:0_M	0.075324675	0.74538947	0.912914596
Asp_M	PC aa C30:2_M	0.492207792	0.024823688	0.19714768
Asp_M	PC aa C32:0_M	0.148051948	0.520305682	0.807114838
Asp_M	PC aa C32:1_M	0.420779221	0.058760879	0.304385682
Asp_M	PC aa C32:2_M	0.15974026	0.487487577	0.787257245
Asp_M	PC aa C32:3_M	0.12987013	0.573396785	0.834424696
Asp_M	PC aa C34:1_M	0.397402597	0.075485863	0.344329819
Asp_M	PC aa C34:2_M	0.119480519	0.604778757	0.849749931
Asp_M	PC aa C34:3_M	0.220779221	0.334608835	0.67897257
Asp_M	PC aa C34:4_M	0.068831169	0.766895706	0.922390647
Asp_M	PC aa C36:0_M	-0.212987013	0.352306728	0.69317628
Asp_M	PC aa C36:1_M	0.267532468	0.240027158	0.589851744
Asp_M	PC aa C36:2_M	0.066233766	0.775546805	0.925355985
Asp_M	PC aa C36:3_M	0.006493506	0.979745665	0.994026706
Asp_M	PC aa C36:4_M	-0.085714286	0.711371161	0.899176393
Asp_M	PC aa C36:5_M	-0.085714286	0.711371161	0.899176393
Asp_M	PC aa C36:6_M	0.005194805	0.984245998	0.995003073
Asp_M	PC aa C38:0_M	0.024675325	0.916866067	0.974664004
Asp_M	PC aa C38:1_M	-0.084415584	0.715595469	0.900919979
Asp_M	PC aa C38:3_M	-0.216883117	0.343389265	0.686113829
Asp_M	PC aa C38:4_M	-0.027272727	0.907914494	0.971685817
Asp_M	PC aa C38:5_M	-0.058441558	0.801654197	0.935271753
Asp_M	PC aa C38:6_M	0.046753247	0.841201424	0.949533349
Asp_M	PC aa C40:2_M	-0.407792208	0.067653567	0.326304567
Asp_M	PC aa C40:3_M	0.227272727	0.320280556	0.66705055
Asp_M	PC aa C40:4_M	-0.205194805	0.370550454	0.707585094
Asp_M	PC aa C40:5_M	-0.064935065	0.77988229	0.92667472
Asp_M	PC aa C40:6_M	0.118181818	0.608751944	0.851782311
Asp_M	PC aa C42:1_M	-0.155844156	0.498308564	0.793382805
Asp_M	PC aa C42:2_M	-0.21038961	0.358327562	0.697926838
Asp_M	PC aa C42:4_M	-0.183116883	0.42515267	0.747499057
Asp_M	PC aa C42:5_M	-0.048051948	0.836786746	0.948075781
Asp_M	PC aa C42:6_M	-0.107792208	0.640922109	0.8671076
Asp_M	PC ae C30:0_M	0.007792208	0.97524594	0.992697152
Asp_M	PC ae C30:1_M	0.342857143	0.128429393	0.444207821
Asp_M	PC ae C30:2_M	0.012987013	0.957255811	0.988037
Asp_M	PC ae C32:1_M	-0.164935065	0.473247698	0.778105926
Asp_M	PC ae C32:2_M	-0.094805195	0.682040578	0.886456442
Asp_M	PC ae C34:0_M	-0.076623377	0.741110003	0.911136097
Asp_M	PC ae C34:1_M	0.136363636	0.554160649	0.824544148
Asp_M	PC ae C34:2_M	-0.109090909	0.636864335	0.86534672
Asp_M	PC ae C34:3_M	-0.179220779	0.435225838	0.754117239
Asp_M	PC ae C36:0_M	0.258441558	0.256857361	0.607615009
Asp_M	PC ae C36:1_M	-0.098701299	0.669604681	0.880968153
Asp_M	PC ae C36:2_M	-0.093506494	0.686204222	0.888521267
Asp_M	PC ae C36:3_M	-0.283116883	0.212909963	0.560070572
Asp_M	PC ae C36:4_M	-0.214285714	0.349319047	0.690566865
Asp_M	PC ae C36:5_M	-0.220779221	0.334608835	0.67897257
Asp_M	PC ae C38:0_M	0.050649351	0.827972036	0.945336242
Asp_M	PC ae C38:1_M	-0.197402597	0.389334607	0.72138483
Asp_M	PC ae C38:2_M	-0.101298701	0.661361007	0.877396887
Asp_M	PC ae C38:3_M	-0.332467532	0.141000764	0.463683024
Asp_M	PC ae C38:4_M	-0.235064935	0.303593137	0.651894704
Asp_M	PC ae C38:5_M	-0.118181818	0.608751944	0.851782311
Asp_M	PC ae C38:6_M	-0.133766234	0.561819313	0.828537381
Asp_M	PC ae C40:1_M	0.019480519	0.934797987	0.980911684
Asp_M	PC ae C40:2_M	-0.116883117	0.612736038	0.853861879
Asp_M	PC ae C40:3_M	-0.083116883	0.719827999	0.90238163
Asp_M	PC ae C40:4_M	-0.197402597	0.389334607	0.72138483
Asp_M	PC ae C40:5_M	-0.342857143	0.128429393	0.444207821
Asp_M	PC ae C40:6_M	-0.137662338	0.550349458	0.822650931
Asp_M	PC ae C42:0_M	-0.075324675	0.74538947	0.912914596
Asp_M	PC ae C42:1_M	0.179220779	0.435225838	0.754117239
Asp_M	PC ae C42:2_M	-0.245454545	0.282205505	0.632519742
Asp_M	PC ae C42:3_M	-0.327272727	0.147608952	0.473245286
Asp_M	PC ae C42:4_M	-0.115584416	0.616730943	0.856053256
Asp_M	PC ae C42:5_M	-0.292207792	0.198090997	0.54208255
Asp_M	PC ae C44:3_M	0.315584416	0.163283543	0.496000374
Asp_M	PC ae C44:4_M	0.175324675	0.445427272	0.760605537
Asp_M	PC ae C44:5_M	-0.3	0.18596612	0.526429052
Asp_M	PC ae C44:6_M	-0.25974026	0.254407102	0.605184792
Asp_M	SM (OH) C14:1_M	-0.3	0.18596612	0.526429052
Asp_M	SM (OH) C16:1_M	-0.242857143	0.287459941	0.637692779
Asp_M	SM (OH) C22:1_M	-0.255844156	0.261803933	0.612131017
Asp_M	SM (OH) C22:2_M	-0.185714286	0.41850911	0.742979103
Asp_M	SM (OH) C24:1_M	-0.179220779	0.435225838	0.754117239
Asp_M	SM C16:0_M	0.068831169	0.766895706	0.922390647
Asp_M	SM C16:1_M	0.155844156	0.498308564	0.793382805
Asp_M	SM C18:0_M	-0.045454545	0.845620813	0.951204763
Asp_M	SM C18:1_M	0.053246753	0.819177702	0.941570398
Asp_M	SM C20:2_M	0.123376623	0.59292555	0.844087548
Asp_M	SM C22:3_M	-0.54025974	0.012648503	0.138888618
Asp_M	SM C24:0_M	-0.158441558	0.491081242	0.789227692
Asp_M	SM C24:1_M	0.122077922	0.596865468	0.846057698
Asp_M	SM C26:0_M	0.355844156	0.113889793	0.419970766
Asp_M	SM C26:1_M	-0.062337662	0.788572524	0.930051525
Asp_M	H1_M	0.098701299	0.669604681	0.880968153
Asp_M	DHA_M	0.302597403	0.182041565	0.521168074
Asp_M	FA(18:1)_M	0.215584416	0.346346553	0.6882243
Asp_M	FA(18:2)_M	0.215584416	0.346346553	0.6882243
Asp_M	FA(20:1)_M	0.401298701	0.072471474	0.337718547
Asp_M	FA(20:3)_M	0.124675325	0.588996902	0.842396387
Asp_M	HipAcid_M	-0.02987013	0.898973931	0.9691214
Asp_M	Lac_M	0.214285714	0.349319047	0.690566865
Asp_M	OH-GlutAcid_M	-0.145454545	0.527741263	0.811183741
Asp_M	Suc_M	0.05974026	0.797287627	0.933333041
Asp_M	CE(14:0)_M	-0.058441558	0.801654197	0.935271753
Asp_M	CE(15:0)_M	-0.24025974	0.292776032	0.642144487
Asp_M	CE(16:0)_M	-0.057142857	0.806026614	0.936951024
Asp_M	CE(17:0)_M	-0.151948052	0.509248541	0.800383691
Asp_M	CE(18:0)_M	-0.04025974	0.863342914	0.957912426
Asp_M	3-IAA_M	0.241558442	0.29011028	0.63971175
Asp_M	3-IPA_M	0.312987013	0.166920901	0.500913346
Asp_M	Ind-SO4_M	0.015584416	0.948267896	0.985588017
Asp_M	1-Met-His_M	0.302597403	0.182041565	0.521168074
Asp_M	3-Met-His_M	0.17012987	0.459226374	0.768613425
Asp_M	5-AVA_M	0.262337662	0.249552581	0.600253837
Asp_M	AABA_M	0.244155844	0.284825017	0.635257308
Asp_M	ADMA_M	0.145454545	0.527741263	0.811183741
Asp_M	alpha-AAA_M	0.149350649	0.516607066	0.80494487
Asp_M	Anserine_M	0.016883117	0.943776197	0.984107478
Asp_M	BABA_M	0.171428571	0.455755628	0.766522392
Asp_M	Betaine_M	-0.016883117	0.943776197	0.984107478
Asp_M	Carnosine_M	0.120779221	0.600816568	0.847887493
Asp_M	Cit_M	-0.187012987	0.415209029	0.74058923
Asp_M	Creatinine_M	0.001298701	0.997749293	0.998985805
Asp_M	Cystine_M	-0.366233766	0.103162975	0.399654774
Asp_M	HArg_M	0.294805195	0.193990562	0.537171306
Asp_M	HCys_M	0.168831169	0.462711011	0.771005844
Asp_M	Kynurenine_M	0.018181818	0.939286183	0.982436404
Asp_M	Met-SO_M	0.080519481	0.728317273	0.905805837
Asp_M	Orn_M	-0.006493506	0.979745665	0.994026706
Asp_M	ProBetaine_M	0.018181818	0.939286183	0.982436404
Asp_M	Sarcosine_M	0.093506494	0.686204222	0.888521267
Asp_M	SDMA_M	0.080519481	0.728317273	0.905805837
Asp_M	t4-OH-Pro_M	-0.196103896	0.392517388	0.72399961
Asp_M	Taurine_M	-0.137662338	0.550349458	0.822650931
Asp_M	TrpBetaine_M	0.137662338	0.550349458	0.822650931
Asp_M	Trigonelline_M	0.045454545	0.845620813	0.951204763
Asp_M	p-Cresol-SO4_M	0.124675325	0.588996902	0.842396387
Asp_M	Cortisol_M	0.255844156	0.261803933	0.612131017
Asp_M	DHEAS_M	0.235064935	0.303593137	0.651894704
Asp_M	Hypoxanthine_M	0.093506494	0.686204222	0.888521267
Asp_M	Xanthine_M	-0.066233766	0.775546805	0.925355985
Asp_M	Choline_M	0.054545455	0.814788491	0.940070382
Asp_M	TMAO_M	0.018181818	0.939286183	0.982436404
Asp_M	PC-O(30:0)_M	-0.12987013	0.573396785	0.834424696
Asp_M	PC-O(32:0)_M	-0.020779221	0.930311744	0.979548261
Asp_M	PC-O(32:1)_M	-0.122077922	0.596865468	0.846057698
Asp_M	PC-O(33:3)_M	0.131168831	0.569525809	0.832767424
Asp_M	PC-O(34:0)_M	-0.203896104	0.373643781	0.709786375
Asp_M	PC-O(34:1)_M	0.01038961	0.966248851	0.990582463
Asp_M	PC-O(34:2)_M	-0.397402597	0.075485863	0.344329819
Asp_M	PC-O(34:3)_M	-0.393506494	0.078595143	0.350769967
Asp_M	PC-O(34:4)_M	-0.283116883	0.212909963	0.560070572
Asp_M	PC-O(36:3)_M	-0.436363636	0.049318941	0.278124305
Asp_M	PC-O(36:4)_M	-0.455844156	0.039237511	0.248192101
Asp_M	PC-O(36:5)_M	-0.438961039	0.047868252	0.273784696
Asp_M	PC-O(38:3)_M	-0.333766234	0.139382607	0.46138992
Asp_M	PC-O(38:4)_M	-0.394805195	0.077548064	0.348692209
Asp_M	PC-O(38:5)_M	-0.412987013	0.06397997	0.317611749
Asp_M	PC-O(38:6)_M	-0.124675325	0.588996902	0.842396387
Asp_M	PC-O(40:3)_M	-0.068831169	0.766895706	0.922390647
Asp_M	PC-O(40:4)_M	-0.522077922	0.016488563	0.158959921
Asp_M	PC-O(40:5)_M	-0.37012987	0.099341028	0.392624898
Asp_M	PC-O(40:6)_M	-0.325974026	0.149295135	0.475960387
Asp_M	PC-O(40:7)_M	-0.322077922	0.154436379	0.483190815
Asp_M	PC-O(40:8)_M	-0.383116883	0.087363797	0.368459143
Asp_M	PC-O(42:4)_M	-0.42987013	0.053096675	0.289195225
Asp_M	PC-O(42:5)_M	-0.324675325	0.150995069	0.478315607
Asp_M	PC-O(44:5)_M	-0.34025974	0.131492637	0.449468757
Asp_M	PC-O(44:6)_M	-0.146753247	0.524017105	0.809387962
Asp_M	Cer(40:1)_M	0.04025974	0.863342914	0.957912426
Asp_M	Cer(42:1)_M	-0.133766234	0.561819313	0.828537381
Asp_M	Cer(42:2)_M	0.138961039	0.546550468	0.821167129
Asp_M	Cer(43:1)_M	0.176623377	0.442012623	0.758350519
Asp_M	DG(34:1)_M	0.238961039	0.295457197	0.64493123
Asp_M	DG(34:3)_M	0.157142857	0.494688259	0.791546661
Asp_M	DG(36:2)_M	0.023376623	0.92134565	0.976432045
Asp_M	DG(36:3)_M	0.112987013	0.624752815	0.860024137
Asp_M	DG(36:4)_M	0.096103896	0.677886035	0.884466747
Asp_M	DG(38:0)_M	-0.241558442	0.29011028	0.63971175
Asp_M	DG(39:0)_M	-0.250649351	0.271881552	0.622833783
Asp_M	DG(41:1)_M	0.014285714	0.952761146	0.986753162
Asp_M	DG(42:0)_M	-0.164935065	0.473247698	0.778105926
Asp_M	DG(42:1)_M	-0.206493506	0.367472141	0.704908602
Asp_M	DG(44:3)_M	-0.058441558	0.801654197	0.935271753
Asp_M	DG-O(34:1)_M	0.01038961	0.966248851	0.990582463
Asp_M	DG-O(36:4)_M	0.206493506	0.367472141	0.704908602
Asp_M	TG(44:1)_M	0.298701299	0.187950261	0.52903634
Asp_M	TG(44:2)_M	0.427272727	0.05466956	0.293178088
Asp_M	TG(44:4)_M	0.27012987	0.235356015	0.584836394
Asp_M	TG(46:2)_M	0.188311688	0.411923472	0.738202787
Asp_M	TG(48:1)_M	0.036363636	0.876677638	0.961925892
Asp_M	TG(48:2)_M	0.092207792	0.690376862	0.890331051
Asp_M	TG(48:3)_M	0.198701299	0.386166653	0.719359541
Asp_M	TG(49:1)_M	0.124675325	0.588996902	0.842396387
Asp_M	TG(49:2)_M	0.150649351	0.512921329	0.802810004
Asp_M	TG(50:1)_M	0.202597403	0.376752095	0.712214022
Asp_M	TG(50:2)_M	0.163636364	0.476787327	0.78057479
Asp_M	TG(50:3)_M	0.037662338	0.87222888	0.960400971
Asp_M	TG(50:4)_M	-0.128571429	0.577279469	0.836778984
Asp_M	TG(51:1)_M	0.071428571	0.758271903	0.918862055
Asp_M	TG(51:2)_M	0.097402597	0.673740701	0.882884664
Asp_M	TG(51:3)_M	0	1	1
Asp_M	TG(51:4)_M	-0.071428571	0.758271903	0.918862055
Asp_M	TG(52:2)_M	-0.016883117	0.943776197	0.984107478
Asp_M	TG(52:3)_M	-0.045454545	0.845620813	0.951204763
Asp_M	TG(52:4)_M	-0.007792208	0.97524594	0.992697152
Asp_M	TG(52:5)_M	-0.033766234	0.885586048	0.964855252
Asp_M	TG(52:6)_M	0.066233766	0.775546805	0.925355985
Asp_M	TG(52:7)_M	0.244155844	0.284825017	0.635257308
Asp_M	TG(53:3)_M	0.036363636	0.876677638	0.961925892
Asp_M	TG(53:4)_M	-0.109090909	0.636864335	0.86534672
Asp_M	TG(54:2)_M	0.028571429	0.90344277	0.970492209
Asp_M	TG(54:3)_M	0.112987013	0.624752815	0.860024137
Asp_M	TG(54:4)_M	0.068831169	0.766895706	0.922390647
Asp_M	TG(54:5)_M	0.051948052	0.823572259	0.943582224
Asp_M	TG(54:6)_M	0.081818182	0.724068639	0.904072389
Asp_M	TG(54:7)_M	0.045454545	0.845620813	0.951204763
Asp_M	TG(56:6)_M	0.015584416	0.948267896	0.985588017
Asp_M	TG(56:7)_M	0.042857143	0.854473213	0.9544116
Asp_M	TG(56:8)_M	0.068831169	0.766895706	0.922390647
Asp_M	CD63_N	-0.184415584	0.421823671	0.745210274
Asp_M	CD62L_N	-0.292207792	0.198090997	0.54208255
Asp_M	CD300f_N	0.135064935	0.557983962	0.826831704
Asp_M	CD10_N	-0.072727273	0.753970537	0.91669048
Asp_M	CD177_N	0.146753247	0.524017105	0.809387962
Asp_M	CD11c_N	0.32987013	0.144277647	0.46897768
Asp_M	HLADR_N	-0.158441558	0.491081242	0.789227692
Asp_M	CD184_N	0.223376623	0.328831582	0.674319982
Asp_M	CD80_N	0.146753247	0.524017105	0.809387962
Asp_M	CD11b_N	-0.031168831	0.89450811	0.967500839
Asp_M	CD16_N	-0.158441558	0.491081242	0.789227692
Asp_M	CD86_N	-0.155844156	0.498308564	0.793382805
Asp_M	CD274_N	-0.245454545	0.282205505	0.632519742
Asp_M	CD66b_N	0.027272727	0.907914494	0.971685817
Cys_M	Gln_M	0.366233766	0.103162975	0.399654774
Cys_M	Glu_M	-0.071428571	0.758271903	0.918862055
Cys_M	Gly_M	0.307792208	0.174366339	0.51130079
Cys_M	His_M	0.449350649	0.042397532	0.257943
Cys_M	Ile_M	0.101298701	0.661361007	0.877396887
Cys_M	Leu_M	0.194805195	0.395714964	0.725962051
Cys_M	Lys_M	0.185714286	0.41850911	0.742979103
Cys_M	Met_M	0.07012987	0.762580332	0.920605965
Cys_M	Phe_M	0.562337662	0.009004107	0.116580072
Cys_M	Pro_M	0.363636364	0.105771132	0.40480672
Cys_M	Ser_M	0.172727273	0.452298826	0.764699455
Cys_M	Thr_M	0.294805195	0.193990562	0.537171306
Cys_M	Trp_M	0.194805195	0.395714964	0.725962051
Cys_M	Tyr_M	0.531168831	0.014464537	0.149052583
Cys_M	Val_M	0.258441558	0.256857361	0.607615009
Cys_M	CA_M	0.396103896	0.076511659	0.346459758
Cys_M	GCA_M	0.338961039	0.133044028	0.451962931
Cys_M	GCDCA_M	0.392207792	0.079652961	0.35273643
Cys_M	GDCA_M	-0.093506494	0.686204222	0.888521267
Cys_M	GLCA_M	0.149350649	0.516607066	0.80494487
Cys_M	GLCAS_M	0.483116883	0.027944566	0.208339671
Cys_M	GUDCA_M	0.216883117	0.343389265	0.686113829
Cys_M	TCA_M	0.432467532	0.051559364	0.284615314
Cys_M	TCDCA_M	0.325974026	0.149295135	0.475960387
Cys_M	TDCA_M	0.050649351	0.827972036	0.945336242
Cys_M	TLCA_M	0.24025974	0.292776032	0.642144487
Cys_M	TMCA_M	-0.02987013	0.898973931	0.9691214
Cys_M	beta-Ala_M	0.497402597	0.023170649	0.190428324
Cys_M	GABA_M	0.525974026	0.015594561	0.154578445
Cys_M	Putrescine_M	0.211688312	0.355309574	0.695548751
Cys_M	Serotonin_M	0.362337662	0.10709345	0.406992941
Cys_M	Spermidine_M	0.567532468	0.008286866	0.11139454
Cys_M	lysoPC a C16:0_M	-0.467532468	0.034022101	0.230062746
Cys_M	lysoPC a C16:1_M	-0.384415584	0.086229002	0.366100417
Cys_M	lysoPC a C17:0_M	-0.514285714	0.018402106	0.168313237
Cys_M	lysoPC a C18:0_M	-0.462337662	0.036267168	0.238027287
Cys_M	lysoPC a C18:1_M	-0.403896104	0.070513729	0.333395216
Cys_M	lysoPC a C18:2_M	-0.48961039	0.025685163	0.200143454
Cys_M	lysoPC a C20:3_M	-0.283116883	0.212909963	0.560070572
Cys_M	lysoPC a C20:4_M	-0.397402597	0.075485863	0.344329819
Cys_M	lysoPC a C24:0_M	0.383116883	0.087363797	0.368459143
Cys_M	lysoPC a C26:0_M	0.284415584	0.210748214	0.557814028
Cys_M	lysoPC a C26:1_M	0.381818182	0.088509844	0.370219032
Cys_M	lysoPC a C28:0_M	0.206493506	0.367472141	0.704908602
Cys_M	lysoPC a C28:1_M	0.466233766	0.034572687	0.232027136
Cys_M	PC aa C24:0_M	0.467532468	0.034022101	0.230062746
Cys_M	PC aa C26:0_M	0.312987013	0.166920901	0.500913346
Cys_M	PC aa C28:1_M	-0.297402597	0.189949025	0.531614548
Cys_M	PC aa C30:0_M	0.138961039	0.546550468	0.821167129
Cys_M	PC aa C30:2_M	0.285714286	0.20860143	0.5552256
Cys_M	PC aa C32:0_M	0.392207792	0.079652961	0.35273643
Cys_M	PC aa C32:1_M	0.106493506	0.644990019	0.869459429
Cys_M	PC aa C32:2_M	-0.738961039	0.00019714	0.012639222
Cys_M	PC aa C32:3_M	-0.192207792	0.402154355	0.730938121
Cys_M	PC aa C34:1_M	-0.235064935	0.303593137	0.651894704
Cys_M	PC aa C34:2_M	-0.661038961	0.001456366	0.042093075
Cys_M	PC aa C34:3_M	-0.696103896	0.000646501	0.026614246
Cys_M	PC aa C34:4_M	-0.619480519	0.003360992	0.067918973
Cys_M	PC aa C36:0_M	-0.057142857	0.806026614	0.936951024
Cys_M	PC aa C36:1_M	-0.568831169	0.008115134	0.110118053
Cys_M	PC aa C36:2_M	-0.787012987	3.21E-05	0.00353468
Cys_M	PC aa C36:3_M	-0.532467532	0.014192764	0.147511993
Cys_M	PC aa C36:4_M	-0.506493506	0.02049254	0.178953178
Cys_M	PC aa C36:5_M	-0.446753247	0.043716453	0.262194778
Cys_M	PC aa C36:6_M	-0.332467532	0.141000764	0.463683024
Cys_M	PC aa C38:0_M	-0.050649351	0.827972036	0.945336242
Cys_M	PC aa C38:1_M	0.218181818	0.340447204	0.683688866
Cys_M	PC aa C38:3_M	-0.448051948	0.043053005	0.260027782
Cys_M	PC aa C38:4_M	-0.520779221	0.01679569	0.160608512
Cys_M	PC aa C38:5_M	-0.403896104	0.070513729	0.333395216
Cys_M	PC aa C38:6_M	-0.362337662	0.10709345	0.406992941
Cys_M	PC aa C40:2_M	0.285714286	0.20860143	0.5552256
Cys_M	PC aa C40:3_M	0.215584416	0.346346553	0.6882243
Cys_M	PC aa C40:4_M	-0.598701299	0.0049037	0.083793591
Cys_M	PC aa C40:5_M	-0.366233766	0.103162975	0.399654774
Cys_M	PC aa C40:6_M	-0.346753247	0.123932567	0.436454799
Cys_M	PC aa C42:1_M	0.433766234	0.050803883	0.282598772
Cys_M	PC aa C42:2_M	0.258441558	0.256857361	0.607615009
Cys_M	PC aa C42:4_M	0.207792208	0.364408871	0.702551184
Cys_M	PC aa C42:5_M	0.049350649	0.832376908	0.946745257
Cys_M	PC aa C42:6_M	0.322077922	0.154436379	0.483190815
Cys_M	PC ae C30:0_M	0.15974026	0.487487577	0.787257245
Cys_M	PC ae C30:1_M	0.401298701	0.072471474	0.337718547
Cys_M	PC ae C30:2_M	0.124675325	0.588996902	0.842396387
Cys_M	PC ae C32:1_M	0.203896104	0.373643781	0.709786375
Cys_M	PC ae C32:2_M	0.292207792	0.198090997	0.54208255
Cys_M	PC ae C34:0_M	0.318181818	0.159702642	0.490479338
Cys_M	PC ae C34:1_M	0.207792208	0.364408871	0.702551184
Cys_M	PC ae C34:2_M	-0.471428571	0.032412189	0.224871859
Cys_M	PC ae C34:3_M	-0.541558442	0.012405074	0.137536888
Cys_M	PC ae C36:0_M	0.176623377	0.442012623	0.758350519
Cys_M	PC ae C36:1_M	-0.590909091	0.005616132	0.090592484
Cys_M	PC ae C36:2_M	-0.663636364	0.001376486	0.040965862
Cys_M	PC ae C36:3_M	-0.541558442	0.012405074	0.137536888
Cys_M	PC ae C36:4_M	-0.506493506	0.02049254	0.178953178
Cys_M	PC ae C36:5_M	-0.551948052	0.010592681	0.126450128
Cys_M	PC ae C38:0_M	-0.428571429	0.053878638	0.291156384
Cys_M	PC ae C38:1_M	0.011688312	0.961751757	0.989188267
Cys_M	PC ae C38:2_M	-0.625974026	0.002971539	0.062953089
Cys_M	PC ae C38:3_M	-0.52987013	0.014740554	0.150497658
Cys_M	PC ae C38:4_M	-0.381818182	0.088509844	0.370219032
Cys_M	PC ae C38:5_M	0.009090909	0.970746957	0.991816256
Cys_M	PC ae C38:6_M	-0.35974026	0.109774859	0.412681034
Cys_M	PC ae C40:1_M	-0.428571429	0.053878638	0.291156384
Cys_M	PC ae C40:2_M	-0.11038961	0.632816796	0.863455637
Cys_M	PC ae C40:3_M	-0.007792208	0.97524594	0.992697152
Cys_M	PC ae C40:4_M	-0.372727273	0.096852548	0.387903336
Cys_M	PC ae C40:5_M	0.090909091	0.694558387	0.89235712
Cys_M	PC ae C40:6_M	-0.177922078	0.438612129	0.756080615
Cys_M	PC ae C42:0_M	-0.107792208	0.640922109	0.8671076
Cys_M	PC ae C42:1_M	-0.018181818	0.939286183	0.982436404
Cys_M	PC ae C42:2_M	-0.018181818	0.939286183	0.982436404
Cys_M	PC ae C42:3_M	-0.272727273	0.230745735	0.579641589
Cys_M	PC ae C42:4_M	-0.050649351	0.827972036	0.945336242
Cys_M	PC ae C42:5_M	0.001298701	0.997749293	0.998985805
Cys_M	PC ae C44:3_M	-0.266233766	0.242385598	0.592720496
Cys_M	PC ae C44:4_M	-0.322077922	0.154436379	0.483190815
Cys_M	PC ae C44:5_M	0.11038961	0.632816796	0.863455637
Cys_M	PC ae C44:6_M	0.185714286	0.41850911	0.742979103
Cys_M	SM (OH) C14:1_M	-0.437662338	0.048589348	0.275646108
Cys_M	SM (OH) C16:1_M	-0.412987013	0.06397997	0.317611749
Cys_M	SM (OH) C22:1_M	-0.514285714	0.018402106	0.168313237
Cys_M	SM (OH) C22:2_M	-0.422077922	0.057924167	0.302428561
Cys_M	SM (OH) C24:1_M	-0.294805195	0.193990562	0.537171306
Cys_M	SM C16:0_M	-0.21038961	0.358327562	0.697926838
Cys_M	SM C16:1_M	-0.425974026	0.055469507	0.295109881
Cys_M	SM C18:0_M	-0.271428571	0.233043276	0.582353447
Cys_M	SM C18:1_M	-0.32987013	0.144277647	0.46897768
Cys_M	SM C20:2_M	-0.385714286	0.085105396	0.363830402
Cys_M	SM C22:3_M	-0.142857143	0.535227487	0.815697841
Cys_M	SM C24:0_M	-0.463636364	0.035695158	0.235988058
Cys_M	SM C24:1_M	-0.137662338	0.550349458	0.822650931
Cys_M	SM C26:0_M	0.006493506	0.979745665	0.994026706
Cys_M	SM C26:1_M	0.274025974	0.22846337	0.577318073
Cys_M	H1_M	0.172727273	0.452298826	0.764699455
Cys_M	DHA_M	0.422077922	0.057924167	0.302428561
Cys_M	FA(18:1)_M	0.518181818	0.017423943	0.163579784
Cys_M	FA(18:2)_M	0.376623377	0.093207825	0.380344286
Cys_M	FA(20:1)_M	0.480519481	0.028891863	0.211543031
Cys_M	FA(20:3)_M	0.305194805	0.178175072	0.516260983
Cys_M	HipAcid_M	-0.228571429	0.317460893	0.664355668
Cys_M	Lac_M	0.061038961	0.792927028	0.931537722
Cys_M	OH-GlutAcid_M	0.01038961	0.966248851	0.990582463
Cys_M	Suc_M	-0.05974026	0.797287627	0.933333041
Cys_M	CE(14:0)_M	-0.514285714	0.018402106	0.168313237
Cys_M	CE(15:0)_M	-0.11038961	0.632816796	0.863455637
Cys_M	CE(16:0)_M	-0.206493506	0.367472141	0.704908602
Cys_M	CE(17:0)_M	-0.320779221	0.156177848	0.485483283
Cys_M	CE(18:0)_M	-0.246753247	0.279601406	0.629986703
Cys_M	3-IAA_M	0.315584416	0.163283543	0.496000374
Cys_M	3-IPA_M	-0.450649351	0.041749968	0.256047566
Cys_M	Ind-SO4_M	-0.34025974	0.131492637	0.449468757
Cys_M	1-Met-His_M	0.372727273	0.096852548	0.387903336
Cys_M	3-Met-His_M	-0.027272727	0.907914494	0.971685817
Cys_M	5-AVA_M	0.509090909	0.019775357	0.175306187
Cys_M	AABA_M	0.576623377	0.007145358	0.102894568
Cys_M	ADMA_M	0.551948052	0.010592681	0.126450128
Cys_M	alpha-AAA_M	-0.172727273	0.452298826	0.764699455
Cys_M	Anserine_M	0.227272727	0.320280556	0.66705055
Cys_M	BABA_M	0.372727273	0.096852548	0.387903336
Cys_M	Betaine_M	0.5	0.02237816	0.187174657
Cys_M	Carnosine_M	0.453246753	0.040478308	0.252288463
Cys_M	Cit_M	0.075324675	0.74538947	0.912914596
Cys_M	Creatinine_M	0.461038961	0.036846447	0.240041687
Cys_M	Cystine_M	0.531168831	0.014464537	0.149052583
Cys_M	HArg_M	0.32987013	0.144277647	0.46897768
Cys_M	HCys_M	0.655844156	0.001627701	0.044847914
Cys_M	Kynurenine_M	0.585714286	0.006137194	0.094876192
Cys_M	Met-SO_M	0.124675325	0.588996902	0.842396387
Cys_M	Orn_M	-0.087012987	0.707155187	0.897943472
Cys_M	ProBetaine_M	0.584415584	0.006273535	0.095969871
Cys_M	Sarcosine_M	0.201298701	0.379875365	0.714646331
Cys_M	SDMA_M	0.536363636	0.013402415	0.143148906
Cys_M	t4-OH-Pro_M	0.525974026	0.015594561	0.154578445
Cys_M	Taurine_M	0.264935065	0.244759304	0.595558721
Cys_M	TrpBetaine_M	-0.012987013	0.957255811	0.988037
Cys_M	Trigonelline_M	-0.153246753	0.505588772	0.798078144
Cys_M	p-Cresol-SO4_M	-0.237662338	0.298153771	0.647129208
Cys_M	Cortisol_M	0.35974026	0.109774859	0.412681034
Cys_M	DHEAS_M	-0.190909091	0.405396095	0.73295125
Cys_M	Hypoxanthine_M	-0.21038961	0.358327562	0.697926838
Cys_M	Xanthine_M	0.32987013	0.144277647	0.46897768
Cys_M	Choline_M	0.107792208	0.640922109	0.8671076
Cys_M	TMAO_M	-0.011688312	0.961751757	0.989188267
Cys_M	PC-O(30:0)_M	0.075324675	0.74538947	0.912914596
Cys_M	PC-O(32:0)_M	0.088311688	0.70294766	0.896256735
Cys_M	PC-O(32:1)_M	0.042857143	0.854473213	0.9544116
Cys_M	PC-O(33:3)_M	-0.074025974	0.749676354	0.914810741
Cys_M	PC-O(34:0)_M	0.377922078	0.092016135	0.377672465
Cys_M	PC-O(34:1)_M	0.275324675	0.226196162	0.574845504
Cys_M	PC-O(34:2)_M	-0.162337662	0.480340557	0.782887792
Cys_M	PC-O(34:3)_M	-0.541558442	0.012405074	0.137536888
Cys_M	PC-O(34:4)_M	-0.006493506	0.979745665	0.994026706
Cys_M	PC-O(36:3)_M	-0.281818182	0.215086704	0.562358828
Cys_M	PC-O(36:4)_M	-0.193506494	0.398927298	0.728402772
Cys_M	PC-O(36:5)_M	-0.5	0.02237816	0.187174657
Cys_M	PC-O(38:3)_M	-0.233766234	0.30633592	0.653849722
Cys_M	PC-O(38:4)_M	-0.158441558	0.491081242	0.789227692
Cys_M	PC-O(38:5)_M	-0.053246753	0.819177702	0.941570398
Cys_M	PC-O(38:6)_M	-0.323376623	0.152708802	0.480643102
Cys_M	PC-O(40:3)_M	0.020779221	0.930311744	0.979548261
Cys_M	PC-O(40:4)_M	-0.232467532	0.309094094	0.656404338
Cys_M	PC-O(40:5)_M	-0.179220779	0.435225838	0.754117239
Cys_M	PC-O(40:6)_M	0.061038961	0.792927028	0.931537722
Cys_M	PC-O(40:7)_M	-0.119480519	0.604778757	0.849749931
Cys_M	PC-O(40:8)_M	0.054545455	0.814788491	0.940070382
Cys_M	PC-O(42:4)_M	-0.424675325	0.056278547	0.297424111
Cys_M	PC-O(42:5)_M	0.076623377	0.741110003	0.911136097
Cys_M	PC-O(44:5)_M	0.154545455	0.50194209	0.795790506
Cys_M	PC-O(44:6)_M	0.097402597	0.673740701	0.882884664
Cys_M	Cer(40:1)_M	-0.224675325	0.325965913	0.672382822
Cys_M	Cer(42:1)_M	-0.448051948	0.043053005	0.260027782
Cys_M	Cer(42:2)_M	0.151948052	0.509248541	0.800383691
Cys_M	Cer(43:1)_M	-0.141558442	0.538989405	0.817174962
Cys_M	DG(34:1)_M	0.133766234	0.561819313	0.828537381
Cys_M	DG(34:3)_M	0.079220779	0.732573789	0.907827589
Cys_M	DG(36:2)_M	-0.016883117	0.943776197	0.984107478
Cys_M	DG(36:3)_M	-0.115584416	0.616730943	0.856053256
Cys_M	DG(36:4)_M	-0.154545455	0.50194209	0.795790506
Cys_M	DG(38:0)_M	-0.403896104	0.070513729	0.333395216
Cys_M	DG(39:0)_M	-0.281818182	0.215086704	0.562358828
Cys_M	DG(41:1)_M	-0.144155844	0.531478081	0.813491852
Cys_M	DG(42:0)_M	-0.038961039	0.867783929	0.959202758
Cys_M	DG(42:1)_M	-0.477922078	0.029864758	0.215156256
Cys_M	DG(44:3)_M	-0.557142857	0.009771815	0.1215917
Cys_M	DG-O(34:1)_M	0.096103896	0.677886035	0.884466747
Cys_M	DG-O(36:4)_M	-0.403896104	0.070513729	0.333395216
Cys_M	TG(44:1)_M	-0.135064935	0.557983962	0.826831704
Cys_M	TG(44:2)_M	-0.253246753	0.266811975	0.617524485
Cys_M	TG(44:4)_M	-0.397402597	0.075485863	0.344329819
Cys_M	TG(46:2)_M	-0.418181818	0.060462442	0.308616158
Cys_M	TG(48:1)_M	-0.137662338	0.550349458	0.822650931
Cys_M	TG(48:2)_M	-0.132467532	0.565666623	0.830761102
Cys_M	TG(48:3)_M	-0.451948052	0.041110248	0.254105447
Cys_M	TG(49:1)_M	-0.144155844	0.531478081	0.813491852
Cys_M	TG(49:2)_M	-0.206493506	0.367472141	0.704908602
Cys_M	TG(50:1)_M	-0.061038961	0.792927028	0.931537722
Cys_M	TG(50:2)_M	-0.119480519	0.604778757	0.849749931
Cys_M	TG(50:3)_M	-0.166233766	0.46972173	0.775839569
Cys_M	TG(50:4)_M	-0.111688312	0.62877959	0.861740326
Cys_M	TG(51:1)_M	-0.115584416	0.616730943	0.856053256
Cys_M	TG(51:2)_M	-0.149350649	0.516607066	0.80494487
Cys_M	TG(51:3)_M	-0.212987013	0.352306728	0.69317628
Cys_M	TG(51:4)_M	-0.171428571	0.455755628	0.766522392
Cys_M	TG(52:2)_M	-0.258441558	0.256857361	0.607615009
Cys_M	TG(52:3)_M	-0.268831169	0.23768397	0.587428476
Cys_M	TG(52:4)_M	-0.248051948	0.277012717	0.627747321
Cys_M	TG(52:5)_M	-0.211688312	0.355309574	0.695548751
Cys_M	TG(52:6)_M	-0.292207792	0.198090997	0.54208255
Cys_M	TG(52:7)_M	0.020779221	0.930311744	0.979548261
Cys_M	TG(53:3)_M	-0.258441558	0.256857361	0.607615009
Cys_M	TG(53:4)_M	-0.161038961	0.483907328	0.785028114
Cys_M	TG(54:2)_M	0.102597403	0.657253561	0.875408658
Cys_M	TG(54:3)_M	-0.055844156	0.810404754	0.938713921
Cys_M	TG(54:4)_M	-0.266233766	0.242385598	0.592720496
Cys_M	TG(54:5)_M	-0.246753247	0.279601406	0.629986703
Cys_M	TG(54:6)_M	-0.206493506	0.367472141	0.704908602
Cys_M	TG(54:7)_M	-0.116883117	0.612736038	0.853861879
Cys_M	TG(56:6)_M	-0.198701299	0.386166653	0.719359541
Cys_M	TG(56:7)_M	-0.176623377	0.442012623	0.758350519
Cys_M	TG(56:8)_M	-0.023376623	0.92134565	0.976432045
Cys_M	CD63_N	0.211688312	0.355309574	0.695548751
Cys_M	CD62L_N	-0.011688312	0.961751757	0.989188267
Cys_M	CD300f_N	0.038961039	0.867783929	0.959202758
Cys_M	CD10_N	-0.514285714	0.018402106	0.168313237
Cys_M	CD177_N	0.254545455	0.264300266	0.614745393
Cys_M	CD11c_N	-0.387012987	0.083992915	0.361644128
Cys_M	HLADR_N	0.15974026	0.487487577	0.787257245
Cys_M	CD184_N	0.212987013	0.352306728	0.69317628
Cys_M	CD80_N	0.401298701	0.072471474	0.337718547
Cys_M	CD11b_N	0.168831169	0.462711011	0.771005844
Cys_M	CD16_N	-0.487012987	0.026570565	0.203466612
Cys_M	CD86_N	-0.249350649	0.274439434	0.625013788
Cys_M	CD274_N	-0.285714286	0.20860143	0.5552256
Cys_M	CD66b_N	0.387012987	0.083992915	0.361644128
Gln_M	Glu_M	-0.376623377	0.093207825	0.380344286
Gln_M	Gly_M	0.55974026	0.009381486	0.119063823
Gln_M	His_M	0.71038961	0.000447732	0.021295811
Gln_M	Ile_M	0.438961039	0.047868252	0.273784696
Gln_M	Leu_M	0.468831169	0.033478532	0.228073665
Gln_M	Lys_M	0.548051948	0.011244881	0.130508769
Gln_M	Met_M	0.366233766	0.103162975	0.399654774
Gln_M	Phe_M	0.283116883	0.212909963	0.560070572
Gln_M	Pro_M	0.461038961	0.036846447	0.240041687
Gln_M	Ser_M	0.467532468	0.034022101	0.230062746
Gln_M	Thr_M	0.362337662	0.10709345	0.406992941
Gln_M	Trp_M	-0.036363636	0.876677638	0.961925892
Gln_M	Tyr_M	0.298701299	0.187950261	0.52903634
Gln_M	Val_M	0.254545455	0.264300266	0.614745393
Gln_M	CA_M	0.133766234	0.561819313	0.828537381
Gln_M	GCA_M	0.096103896	0.677886035	0.884466747
Gln_M	GCDCA_M	0.046753247	0.841201424	0.949533349
Gln_M	GDCA_M	-0.251948052	0.269339068	0.62033124
Gln_M	GLCA_M	0.223376623	0.328831582	0.674319982
Gln_M	GLCAS_M	0.014285714	0.952761146	0.986753162
Gln_M	GUDCA_M	0.067532468	0.771217903	0.923761781
Gln_M	TCA_M	0.177922078	0.438612129	0.756080615
Gln_M	TCDCA_M	-0.006493506	0.979745665	0.994026706
Gln_M	TDCA_M	-0.225974026	0.323115566	0.669808525
Gln_M	TLCA_M	0.187012987	0.415209029	0.74058923
Gln_M	TMCA_M	0.072727273	0.753970537	0.91669048
Gln_M	beta-Ala_M	0.176623377	0.442012623	0.758350519
Gln_M	GABA_M	0.319480519	0.157933254	0.487748187
Gln_M	Putrescine_M	0.362337662	0.10709345	0.406992941
Gln_M	Serotonin_M	0.074025974	0.749676354	0.914810741
Gln_M	Spermidine_M	0.258441558	0.256857361	0.607615009
Gln_M	lysoPC a C16:0_M	-0.04025974	0.863342914	0.957912426
Gln_M	lysoPC a C16:1_M	0.04025974	0.863342914	0.957912426
Gln_M	lysoPC a C17:0_M	-0.07012987	0.762580332	0.920605965
Gln_M	lysoPC a C18:0_M	0.006493506	0.979745665	0.994026706
Gln_M	lysoPC a C18:1_M	0.07012987	0.762580332	0.920605965
Gln_M	lysoPC a C18:2_M	-0.042857143	0.854473213	0.9544116
Gln_M	lysoPC a C20:3_M	0.02987013	0.898973931	0.9691214
Gln_M	lysoPC a C20:4_M	0.162337662	0.480340557	0.782887792
Gln_M	lysoPC a C24:0_M	0.051948052	0.823572259	0.943582224
Gln_M	lysoPC a C26:0_M	-0.194805195	0.395714964	0.725962051
Gln_M	lysoPC a C26:1_M	0.227272727	0.320280556	0.66705055
Gln_M	lysoPC a C28:0_M	-0.384415584	0.086229002	0.366100417
Gln_M	lysoPC a C28:1_M	0.341558442	0.129954443	0.446610796
Gln_M	PC aa C24:0_M	0.146753247	0.524017105	0.809387962
Gln_M	PC aa C26:0_M	-0.116883117	0.612736038	0.853861879
Gln_M	PC aa C28:1_M	0.014285714	0.952761146	0.986753162
Gln_M	PC aa C30:0_M	0.138961039	0.546550468	0.821167129
Gln_M	PC aa C30:2_M	0.2	0.383013562	0.717266751
Gln_M	PC aa C32:0_M	0.041558442	0.858905965	0.956223718
Gln_M	PC aa C32:1_M	-0.006493506	0.979745665	0.994026706
Gln_M	PC aa C32:2_M	-0.281818182	0.215086704	0.562358828
Gln_M	PC aa C32:3_M	-0.001298701	0.997749293	0.998985805
Gln_M	PC aa C34:1_M	-0.315584416	0.163283543	0.496000374
Gln_M	PC aa C34:2_M	-0.631168831	0.002687698	0.059652055
Gln_M	PC aa C34:3_M	-0.509090909	0.019775357	0.175306187
Gln_M	PC aa C34:4_M	-0.280519481	0.217278462	0.564718657
Gln_M	PC aa C36:0_M	-0.201298701	0.379875365	0.714646331
Gln_M	PC aa C36:1_M	-0.194805195	0.395714964	0.725962051
Gln_M	PC aa C36:2_M	-0.516883117	0.017745173	0.165364669
Gln_M	PC aa C36:3_M	-0.485714286	0.027022386	0.205378557
Gln_M	PC aa C36:4_M	-0.054545455	0.814788491	0.940070382
Gln_M	PC aa C36:5_M	-0.155844156	0.498308564	0.793382805
Gln_M	PC aa C36:6_M	-0.162337662	0.480340557	0.782887792
Gln_M	PC aa C38:0_M	0.025974026	0.912388971	0.97339853
Gln_M	PC aa C38:1_M	-0.180519481	0.4318538	0.751907676
Gln_M	PC aa C38:3_M	-0.228571429	0.317460893	0.664355668
Gln_M	PC aa C38:4_M	-0.016883117	0.943776197	0.984107478
Gln_M	PC aa C38:5_M	-0.032467532	0.890045438	0.966188252
Gln_M	PC aa C38:6_M	-0.125974026	0.585079614	0.840524126
Gln_M	PC aa C40:2_M	0.023376623	0.92134565	0.976432045
Gln_M	PC aa C40:3_M	-0.201298701	0.379875365	0.714646331
Gln_M	PC aa C40:4_M	-0.285714286	0.20860143	0.5552256
Gln_M	PC aa C40:5_M	-0.150649351	0.512921329	0.802810004
Gln_M	PC aa C40:6_M	-0.157142857	0.494688259	0.791546661
Gln_M	PC aa C42:1_M	0.123376623	0.59292555	0.844087548
Gln_M	PC aa C42:2_M	0.18961039	0.40865248	0.735964817
Gln_M	PC aa C42:4_M	0.336363636	0.13618661	0.456804947
Gln_M	PC aa C42:5_M	-0.088311688	0.70294766	0.896256735
Gln_M	PC aa C42:6_M	-0.068831169	0.766895706	0.922390647
Gln_M	PC ae C30:0_M	0.062337662	0.788572524	0.930051525
Gln_M	PC ae C30:1_M	-0.02987013	0.898973931	0.9691214
Gln_M	PC ae C30:2_M	-0.163636364	0.476787327	0.78057479
Gln_M	PC ae C32:1_M	0.011688312	0.961751757	0.989188267
Gln_M	PC ae C32:2_M	0.215584416	0.346346553	0.6882243
Gln_M	PC ae C34:0_M	-0.176623377	0.442012623	0.758350519
Gln_M	PC ae C34:1_M	-0.025974026	0.912388971	0.97339853
Gln_M	PC ae C34:2_M	-0.201298701	0.379875365	0.714646331
Gln_M	PC ae C34:3_M	-0.262337662	0.249552581	0.600253837
Gln_M	PC ae C36:0_M	-0.174025974	0.448856023	0.762757031
Gln_M	PC ae C36:1_M	-0.345454545	0.12541851	0.439256007
Gln_M	PC ae C36:2_M	-0.47012987	0.032941915	0.226484953
Gln_M	PC ae C36:3_M	-0.157142857	0.494688259	0.791546661
Gln_M	PC ae C36:4_M	-0.205194805	0.370550454	0.707585094
Gln_M	PC ae C36:5_M	-0.306493506	0.176263505	0.513918062
Gln_M	PC ae C38:0_M	-0.14025974	0.542763757	0.819314441
Gln_M	PC ae C38:1_M	0.205194805	0.370550454	0.707585094
Gln_M	PC ae C38:2_M	-0.331168831	0.142632427	0.466532079
Gln_M	PC ae C38:3_M	-0.237662338	0.298153771	0.647129208
Gln_M	PC ae C38:4_M	-0.057142857	0.806026614	0.936951024
Gln_M	PC ae C38:5_M	0.116883117	0.612736038	0.853861879
Gln_M	PC ae C38:6_M	-0.246753247	0.279601406	0.629986703
Gln_M	PC ae C40:1_M	-0.077922078	0.736838071	0.909291915
Gln_M	PC ae C40:2_M	0.028571429	0.90344277	0.970492209
Gln_M	PC ae C40:3_M	0.161038961	0.483907328	0.785028114
Gln_M	PC ae C40:4_M	-0.120779221	0.600816568	0.847887493
Gln_M	PC ae C40:5_M	0.136363636	0.554160649	0.824544148
Gln_M	PC ae C40:6_M	-0.031168831	0.89450811	0.967500839
Gln_M	PC ae C42:0_M	0.005194805	0.984245998	0.995003073
Gln_M	PC ae C42:1_M	0.144155844	0.531478081	0.813491852
Gln_M	PC ae C42:2_M	0.125974026	0.585079614	0.840524126
Gln_M	PC ae C42:3_M	-0.087012987	0.707155187	0.897943472
Gln_M	PC ae C42:4_M	-0.284415584	0.210748214	0.557814028
Gln_M	PC ae C42:5_M	0.024675325	0.916866067	0.974664004
Gln_M	PC ae C44:3_M	-0.057142857	0.806026614	0.936951024
Gln_M	PC ae C44:4_M	-0.441558442	0.046451291	0.269643811
Gln_M	PC ae C44:5_M	0.111688312	0.62877959	0.861740326
Gln_M	PC ae C44:6_M	0.185714286	0.41850911	0.742979103
Gln_M	SM (OH) C14:1_M	-0.080519481	0.728317273	0.905805837
Gln_M	SM (OH) C16:1_M	-0.12987013	0.573396785	0.834424696
Gln_M	SM (OH) C22:1_M	-0.225974026	0.323115566	0.669808525
Gln_M	SM (OH) C22:2_M	0.032467532	0.890045438	0.966188252
Gln_M	SM (OH) C24:1_M	-0.237662338	0.298153771	0.647129208
Gln_M	SM C16:0_M	0.293506494	0.196033401	0.539418144
Gln_M	SM C16:1_M	0.223376623	0.328831582	0.674319982
Gln_M	SM C18:0_M	0.138961039	0.546550468	0.821167129
Gln_M	SM C18:1_M	0.21038961	0.358327562	0.697926838
Gln_M	SM C20:2_M	-0.194805195	0.395714964	0.725962051
Gln_M	SM C22:3_M	0.087012987	0.707155187	0.897943472
Gln_M	SM C24:0_M	-0.077922078	0.736838071	0.909291915
Gln_M	SM C24:1_M	0.211688312	0.355309574	0.695548751
Gln_M	SM C26:0_M	0.349350649	0.120999407	0.432095174
Gln_M	SM C26:1_M	0.563636364	0.008820168	0.115383003
Gln_M	H1_M	-0.075324675	0.74538947	0.912914596
Gln_M	DHA_M	0.051948052	0.823572259	0.943582224
Gln_M	FA(18:1)_M	0.324675325	0.150995069	0.478315607
Gln_M	FA(18:2)_M	0.294805195	0.193990562	0.537171306
Gln_M	FA(20:1)_M	0.118181818	0.608751944	0.851782311
Gln_M	FA(20:3)_M	0.135064935	0.557983962	0.826831704
Gln_M	HipAcid_M	0.193506494	0.398927298	0.728402772
Gln_M	Lac_M	-0.261038961	0.251972179	0.602783637
Gln_M	OH-GlutAcid_M	0.185714286	0.41850911	0.742979103
Gln_M	Suc_M	-0.141558442	0.538989405	0.817174962
Gln_M	CE(14:0)_M	-0.290909091	0.200163383	0.545224604
Gln_M	CE(15:0)_M	-0.254545455	0.264300266	0.614745393
Gln_M	CE(16:0)_M	-0.279220779	0.219485263	0.567470327
Gln_M	CE(17:0)_M	-0.323376623	0.152708802	0.480643102
Gln_M	CE(18:0)_M	-0.242857143	0.287459941	0.637692779
Gln_M	3-IAA_M	0.366233766	0.103162975	0.399654774
Gln_M	3-IPA_M	-0.005194805	0.984245998	0.995003073
Gln_M	Ind-SO4_M	0.320779221	0.156177848	0.485483283
Gln_M	1-Met-His_M	0.506493506	0.02049254	0.178953178
Gln_M	3-Met-His_M	-0.075324675	0.74538947	0.912914596
Gln_M	5-AVA_M	0.335064935	0.137777906	0.458881221
Gln_M	AABA_M	0.215584416	0.346346553	0.6882243
Gln_M	ADMA_M	0.688311688	0.000782294	0.029805825
Gln_M	alpha-AAA_M	0.009090909	0.970746957	0.991816256
Gln_M	Anserine_M	0.257142857	0.259322968	0.609736001
Gln_M	BABA_M	0.571428571	0.007780487	0.107592805
Gln_M	Betaine_M	0.620779221	0.003279885	0.066964394
Gln_M	Carnosine_M	0.523376623	0.016186034	0.157547943
Gln_M	Cit_M	0.512987013	0.018737915	0.169750427
Gln_M	Creatinine_M	0.266233766	0.242385598	0.592720496
Gln_M	Cystine_M	0.471428571	0.032412189	0.224871859
Gln_M	HArg_M	0.285714286	0.20860143	0.5552256
Gln_M	HCys_M	0.431168831	0.052323606	0.286885679
Gln_M	Kynurenine_M	0.318181818	0.159702642	0.490479338
Gln_M	Met-SO_M	0.190909091	0.405396095	0.73295125
Gln_M	Orn_M	0.458441558	0.038027061	0.244317022
Gln_M	ProBetaine_M	0.320779221	0.156177848	0.485483283
Gln_M	Sarcosine_M	0.167532468	0.466209482	0.773452674
Gln_M	SDMA_M	0.515584416	0.01807121	0.166494108
Gln_M	t4-OH-Pro_M	0.435064935	0.050057097	0.280578257
Gln_M	Taurine_M	0.341558442	0.129954443	0.446610796
Gln_M	TrpBetaine_M	0.090909091	0.694558387	0.89235712
Gln_M	Trigonelline_M	0.176623377	0.442012623	0.758350519
Gln_M	p-Cresol-SO4_M	0.263636364	0.247148294	0.597733301
Gln_M	Cortisol_M	0.272727273	0.230745735	0.579641589
Gln_M	DHEAS_M	0.198701299	0.386166653	0.719359541
Gln_M	Hypoxanthine_M	0.172727273	0.452298826	0.764699455
Gln_M	Xanthine_M	0.316883117	0.161486057	0.493460342
Gln_M	Choline_M	0.4	0.073465836	0.340077597
Gln_M	TMAO_M	0.131168831	0.569525809	0.832767424
Gln_M	PC-O(30:0)_M	-0.098701299	0.669604681	0.880968153
Gln_M	PC-O(32:0)_M	0.023376623	0.92134565	0.976432045
Gln_M	PC-O(32:1)_M	-0.036363636	0.876677638	0.961925892
Gln_M	PC-O(33:3)_M	0.212987013	0.352306728	0.69317628
Gln_M	PC-O(34:0)_M	-0.101298701	0.661361007	0.877396887
Gln_M	PC-O(34:1)_M	0.112987013	0.624752815	0.860024137
Gln_M	PC-O(34:2)_M	0.145454545	0.527741263	0.811183741
Gln_M	PC-O(34:3)_M	-0.219480519	0.337520388	0.681496797
Gln_M	PC-O(34:4)_M	-0.115584416	0.616730943	0.856053256
Gln_M	PC-O(36:3)_M	-0.072727273	0.753970537	0.91669048
Gln_M	PC-O(36:4)_M	-0.077922078	0.736838071	0.909291915
Gln_M	PC-O(36:5)_M	-0.153246753	0.505588772	0.798078144
Gln_M	PC-O(38:3)_M	-0.157142857	0.494688259	0.791546661
Gln_M	PC-O(38:4)_M	-0.132467532	0.565666623	0.830761102
Gln_M	PC-O(38:5)_M	0.027272727	0.907914494	0.971685817
Gln_M	PC-O(38:6)_M	0.141558442	0.538989405	0.817174962
Gln_M	PC-O(40:3)_M	0.180519481	0.4318538	0.751907676
Gln_M	PC-O(40:4)_M	-0.092207792	0.690376862	0.890331051
Gln_M	PC-O(40:5)_M	-0.118181818	0.608751944	0.851782311
Gln_M	PC-O(40:6)_M	0.05974026	0.797287627	0.933333041
Gln_M	PC-O(40:7)_M	0.079220779	0.732573789	0.907827589
Gln_M	PC-O(40:8)_M	0.177922078	0.438612129	0.756080615
Gln_M	PC-O(42:4)_M	-0.011688312	0.961751757	0.989188267
Gln_M	PC-O(42:5)_M	0.080519481	0.728317273	0.905805837
Gln_M	PC-O(44:5)_M	0.179220779	0.435225838	0.754117239
Gln_M	PC-O(44:6)_M	-0.001298701	0.997749293	0.998985805
Gln_M	Cer(40:1)_M	-0.123376623	0.59292555	0.844087548
Gln_M	Cer(42:1)_M	-0.223376623	0.328831582	0.674319982
Gln_M	Cer(42:2)_M	0.123376623	0.59292555	0.844087548
Gln_M	Cer(43:1)_M	0.263636364	0.247148294	0.597733301
Gln_M	DG(34:1)_M	-0.236363636	0.300865753	0.649584807
Gln_M	DG(34:3)_M	-0.094805195	0.682040578	0.886456442
Gln_M	DG(36:2)_M	-0.194805195	0.395714964	0.725962051
Gln_M	DG(36:3)_M	-0.275324675	0.226196162	0.574845504
Gln_M	DG(36:4)_M	-0.136363636	0.554160649	0.824544148
Gln_M	DG(38:0)_M	-0.225974026	0.323115566	0.669808525
Gln_M	DG(39:0)_M	0.055844156	0.810404754	0.938713921
Gln_M	DG(41:1)_M	-0.04025974	0.863342914	0.957912426
Gln_M	DG(42:0)_M	0.163636364	0.476787327	0.78057479
Gln_M	DG(42:1)_M	-0.441558442	0.046451291	0.269643811
Gln_M	DG(44:3)_M	-0.171428571	0.455755628	0.766522392
Gln_M	DG-O(34:1)_M	-0.255844156	0.261803933	0.612131017
Gln_M	DG-O(36:4)_M	-0.398701299	0.07447061	0.342324276
Gln_M	TG(44:1)_M	-0.041558442	0.858905965	0.956223718
Gln_M	TG(44:2)_M	-0.337662338	0.134608668	0.454597104
Gln_M	TG(44:4)_M	-0.231168831	0.311867653	0.658908688
Gln_M	TG(46:2)_M	-0.296103896	0.191962448	0.534529669
Gln_M	TG(48:1)_M	-0.484415584	0.027480367	0.206692469
Gln_M	TG(48:2)_M	-0.353246753	0.116695644	0.42422285
Gln_M	TG(48:3)_M	-0.418181818	0.060462442	0.308616158
Gln_M	TG(49:1)_M	-0.563636364	0.008820168	0.115383003
Gln_M	TG(49:2)_M	-0.48961039	0.025685163	0.200143454
Gln_M	TG(50:1)_M	-0.518181818	0.017423943	0.163579784
Gln_M	TG(50:2)_M	-0.406493506	0.068596848	0.328967168
Gln_M	TG(50:3)_M	-0.319480519	0.157933254	0.487748187
Gln_M	TG(50:4)_M	-0.154545455	0.50194209	0.795790506
Gln_M	TG(51:1)_M	-0.518181818	0.017423943	0.163579784
Gln_M	TG(51:2)_M	-0.515584416	0.01807121	0.166494108
Gln_M	TG(51:3)_M	-0.264935065	0.244759304	0.595558721
Gln_M	TG(51:4)_M	-0.197402597	0.389334607	0.72138483
Gln_M	TG(52:2)_M	-0.479220779	0.02937508	0.213372577
Gln_M	TG(52:3)_M	-0.390909091	0.080721583	0.354654027
Gln_M	TG(52:4)_M	-0.333766234	0.139382607	0.46138992
Gln_M	TG(52:5)_M	-0.238961039	0.295457197	0.64493123
Gln_M	TG(52:6)_M	-0.206493506	0.367472141	0.704908602
Gln_M	TG(52:7)_M	-0.166233766	0.46972173	0.775839569
Gln_M	TG(53:3)_M	-0.338961039	0.133044028	0.451962931
Gln_M	TG(53:4)_M	-0.138961039	0.546550468	0.821167129
Gln_M	TG(54:2)_M	0.328571429	0.145936472	0.47129131
Gln_M	TG(54:3)_M	-0.406493506	0.068596848	0.328967168
Gln_M	TG(54:4)_M	-0.358441558	0.111134069	0.41531497
Gln_M	TG(54:5)_M	-0.314285714	0.165095143	0.498584197
Gln_M	TG(54:6)_M	-0.275324675	0.226196162	0.574845504
Gln_M	TG(54:7)_M	-0.176623377	0.442012623	0.758350519
Gln_M	TG(56:6)_M	-0.118181818	0.608751944	0.851782311
Gln_M	TG(56:7)_M	-0.128571429	0.577279469	0.836778984
Gln_M	TG(56:8)_M	0.087012987	0.707155187	0.897943472
Gln_M	CD63_N	0.241558442	0.29011028	0.63971175
Gln_M	CD62L_N	0.351948052	0.11811751	0.426909594
Gln_M	CD300f_N	-0.063636364	0.784224237	0.928275523
Gln_M	CD10_N	-0.201298701	0.379875365	0.714646331
Gln_M	CD177_N	-0.253246753	0.266811975	0.617524485
Gln_M	CD11c_N	0.027272727	0.907914494	0.971685817
Gln_M	HLADR_N	0.002597403	0.993247947	0.997593339
Gln_M	CD184_N	-0.31038961	0.170615056	0.505918248
Gln_M	CD80_N	-0.081818182	0.724068639	0.904072389
Gln_M	CD11b_N	0.206493506	0.367472141	0.704908602
Gln_M	CD16_N	-0.137662338	0.550349458	0.822650931
Gln_M	CD86_N	-0.167532468	0.466209482	0.773452674
Gln_M	CD274_N	-0.098701299	0.669604681	0.880968153
Gln_M	CD66b_N	0.37012987	0.099341028	0.392624898
Glu_M	Gly_M	-0.648051948	0.001915869	0.049401334
Glu_M	His_M	-0.357142857	0.112505694	0.417561089
Glu_M	Ile_M	0.015584416	0.948267896	0.985588017
Glu_M	Leu_M	-0.038961039	0.867783929	0.959202758
Glu_M	Lys_M	-0.342857143	0.128429393	0.444207821
Glu_M	Met_M	-0.312987013	0.166920901	0.500913346
Glu_M	Phe_M	-0.212987013	0.352306728	0.69317628
Glu_M	Pro_M	-0.437662338	0.048589348	0.275646108
Glu_M	Ser_M	-0.535064935	0.013661752	0.144442568
Glu_M	Thr_M	-0.280519481	0.217278462	0.564718657
Glu_M	Trp_M	-0.141558442	0.538989405	0.817174962
Glu_M	Tyr_M	-0.294805195	0.193990562	0.537171306
Glu_M	Val_M	0.179220779	0.435225838	0.754117239
Glu_M	CA_M	0.17012987	0.459226374	0.768613425
Glu_M	GCA_M	-0.207792208	0.364408871	0.702551184
Glu_M	GCDCA_M	-0.22987013	0.314656589	0.66180022
Glu_M	GDCA_M	-0.096103896	0.677886035	0.884466747
Glu_M	GLCA_M	-0.407792208	0.067653567	0.326304567
Glu_M	GLCAS_M	-0.075324675	0.74538947	0.912914596
Glu_M	GUDCA_M	-0.161038961	0.483907328	0.785028114
Glu_M	TCA_M	-0.31038961	0.170615056	0.505918248
Glu_M	TCDCA_M	-0.258441558	0.256857361	0.607615009
Glu_M	TDCA_M	-0.174025974	0.448856023	0.762757031
Glu_M	TLCA_M	-0.288311688	0.204352646	0.550560993
Glu_M	TMCA_M	-0.219480519	0.337520388	0.681496797
Glu_M	beta-Ala_M	-0.041558442	0.858905965	0.956223718
Glu_M	GABA_M	-0.224675325	0.325965913	0.672382822
Glu_M	Putrescine_M	-0.012987013	0.957255811	0.988037
Glu_M	Serotonin_M	0.118181818	0.608751944	0.851782311
Glu_M	Spermidine_M	0.111688312	0.62877959	0.861740326
Glu_M	lysoPC a C16:0_M	0.087012987	0.707155187	0.897943472
Glu_M	lysoPC a C16:1_M	0.058441558	0.801654197	0.935271753
Glu_M	lysoPC a C17:0_M	0.002597403	0.993247947	0.997593339
Glu_M	lysoPC a C18:0_M	0.168831169	0.462711011	0.771005844
Glu_M	lysoPC a C18:1_M	0.145454545	0.527741263	0.811183741
Glu_M	lysoPC a C18:2_M	0.145454545	0.527741263	0.811183741
Glu_M	lysoPC a C20:3_M	0.151948052	0.509248541	0.800383691
Glu_M	lysoPC a C20:4_M	0.116883117	0.612736038	0.853861879
Glu_M	lysoPC a C24:0_M	-0.155844156	0.498308564	0.793382805
Glu_M	lysoPC a C26:0_M	-0.05974026	0.797287627	0.933333041
Glu_M	lysoPC a C26:1_M	-0.063636364	0.784224237	0.928275523
Glu_M	lysoPC a C28:0_M	0.192207792	0.402154355	0.730938121
Glu_M	lysoPC a C28:1_M	-0.109090909	0.636864335	0.86534672
Glu_M	PC aa C24:0_M	0.038961039	0.867783929	0.959202758
Glu_M	PC aa C26:0_M	0.232467532	0.309094094	0.656404338
Glu_M	PC aa C28:1_M	0.127272727	0.581173774	0.838618532
Glu_M	PC aa C30:0_M	-0.503896104	0.02123068	0.18220178
Glu_M	PC aa C30:2_M	0.188311688	0.411923472	0.738202787
Glu_M	PC aa C32:0_M	-0.111688312	0.62877959	0.861740326
Glu_M	PC aa C32:1_M	0.061038961	0.792927028	0.931537722
Glu_M	PC aa C32:2_M	0.271428571	0.233043276	0.582353447
Glu_M	PC aa C32:3_M	0.118181818	0.608751944	0.851782311
Glu_M	PC aa C34:1_M	0.393506494	0.078595143	0.350769967
Glu_M	PC aa C34:2_M	0.442857143	0.045755294	0.267728127
Glu_M	PC aa C34:3_M	0.483116883	0.027944566	0.208339671
Glu_M	PC aa C34:4_M	0.287012987	0.206469583	0.553113466
Glu_M	PC aa C36:0_M	-0.251948052	0.269339068	0.62033124
Glu_M	PC aa C36:1_M	0.374025974	0.095625969	0.385247633
Glu_M	PC aa C36:2_M	0.388311688	0.082891496	0.359397912
Glu_M	PC aa C36:3_M	0.327272727	0.147608952	0.473245286
Glu_M	PC aa C36:4_M	0.136363636	0.554160649	0.824544148
Glu_M	PC aa C36:5_M	0.292207792	0.198090997	0.54208255
Glu_M	PC aa C36:6_M	0.193506494	0.398927298	0.728402772
Glu_M	PC aa C38:0_M	0.063636364	0.784224237	0.928275523
Glu_M	PC aa C38:1_M	-0.101298701	0.661361007	0.877396887
Glu_M	PC aa C38:3_M	0.348051948	0.122459551	0.433899233
Glu_M	PC aa C38:4_M	0.225974026	0.323115566	0.669808525
Glu_M	PC aa C38:5_M	0.193506494	0.398927298	0.728402772
Glu_M	PC aa C38:6_M	0.293506494	0.196033401	0.539418144
Glu_M	PC aa C40:2_M	-0.354545455	0.115286424	0.421909439
Glu_M	PC aa C40:3_M	0.249350649	0.274439434	0.625013788
Glu_M	PC aa C40:4_M	0.011688312	0.961751757	0.989188267
Glu_M	PC aa C40:5_M	0.335064935	0.137777906	0.458881221
Glu_M	PC aa C40:6_M	0.363636364	0.105771132	0.40480672
Glu_M	PC aa C42:1_M	-0.249350649	0.274439434	0.625013788
Glu_M	PC aa C42:2_M	-0.018181818	0.939286183	0.982436404
Glu_M	PC aa C42:4_M	-0.219480519	0.337520388	0.681496797
Glu_M	PC aa C42:5_M	-0.283116883	0.212909963	0.560070572
Glu_M	PC aa C42:6_M	-0.225974026	0.323115566	0.669808525
Glu_M	PC ae C30:0_M	-0.419480519	0.059606949	0.306511116
Glu_M	PC ae C30:1_M	0.281818182	0.215086704	0.562358828
Glu_M	PC ae C30:2_M	0.307792208	0.174366339	0.51130079
Glu_M	PC ae C32:1_M	-0.55974026	0.009381486	0.119063823
Glu_M	PC ae C32:2_M	-0.519480519	0.017107466	0.162245099
Glu_M	PC ae C34:0_M	-0.176623377	0.442012623	0.758350519
Glu_M	PC ae C34:1_M	-0.180519481	0.4318538	0.751907676
Glu_M	PC ae C34:2_M	-0.276623377	0.22394409	0.572543319
Glu_M	PC ae C34:3_M	-0.054545455	0.814788491	0.940070382
Glu_M	PC ae C36:0_M	0.05974026	0.797287627	0.933333041
Glu_M	PC ae C36:1_M	0.177922078	0.438612129	0.756080615
Glu_M	PC ae C36:2_M	0.125974026	0.585079614	0.840524126
Glu_M	PC ae C36:3_M	-0.109090909	0.636864335	0.86534672
Glu_M	PC ae C36:4_M	-0.107792208	0.640922109	0.8671076
Glu_M	PC ae C36:5_M	-0.012987013	0.957255811	0.988037
Glu_M	PC ae C38:0_M	0.215584416	0.346346553	0.6882243
Glu_M	PC ae C38:1_M	-0.379220779	0.09083595	0.375164989
Glu_M	PC ae C38:2_M	-0.094805195	0.682040578	0.886456442
Glu_M	PC ae C38:3_M	0.075324675	0.74538947	0.912914596
Glu_M	PC ae C38:4_M	-0.107792208	0.640922109	0.8671076
Glu_M	PC ae C38:5_M	-0.309090909	0.172483536	0.508757232
Glu_M	PC ae C38:6_M	0.066233766	0.775546805	0.925355985
Glu_M	PC ae C40:1_M	-0.085714286	0.711371161	0.899176393
Glu_M	PC ae C40:2_M	-0.042857143	0.854473213	0.9544116
Glu_M	PC ae C40:3_M	-0.094805195	0.682040578	0.886456442
Glu_M	PC ae C40:4_M	-0.202597403	0.376752095	0.712214022
Glu_M	PC ae C40:5_M	-0.392207792	0.079652961	0.35273643
Glu_M	PC ae C40:6_M	-0.074025974	0.749676354	0.914810741
Glu_M	PC ae C42:0_M	-0.011688312	0.961751757	0.989188267
Glu_M	PC ae C42:1_M	-0.193506494	0.398927298	0.728402772
Glu_M	PC ae C42:2_M	-0.109090909	0.636864335	0.86534672
Glu_M	PC ae C42:3_M	-0.112987013	0.624752815	0.860024137
Glu_M	PC ae C42:4_M	-0.063636364	0.784224237	0.928275523
Glu_M	PC ae C42:5_M	-0.338961039	0.133044028	0.451962931
Glu_M	PC ae C44:3_M	0.02987013	0.898973931	0.9691214
Glu_M	PC ae C44:4_M	0.203896104	0.373643781	0.709786375
Glu_M	PC ae C44:5_M	-0.383116883	0.087363797	0.368459143
Glu_M	PC ae C44:6_M	-0.496103896	0.023575315	0.19224223
Glu_M	SM (OH) C14:1_M	-0.044155844	0.850044786	0.95303038
Glu_M	SM (OH) C16:1_M	0.015584416	0.948267896	0.985588017
Glu_M	SM (OH) C22:1_M	0.080519481	0.728317273	0.905805837
Glu_M	SM (OH) C22:2_M	-0.076623377	0.741110003	0.911136097
Glu_M	SM (OH) C24:1_M	0.193506494	0.398927298	0.728402772
Glu_M	SM C16:0_M	0.025974026	0.912388971	0.97339853
Glu_M	SM C16:1_M	0.068831169	0.766895706	0.922390647
Glu_M	SM C18:0_M	0.048051948	0.836786746	0.948075781
Glu_M	SM C18:1_M	0.120779221	0.600816568	0.847887493
Glu_M	SM C20:2_M	0.227272727	0.320280556	0.66705055
Glu_M	SM C22:3_M	-0.25974026	0.254407102	0.605184792
Glu_M	SM C24:0_M	0.109090909	0.636864335	0.86534672
Glu_M	SM C24:1_M	0.081818182	0.724068639	0.904072389
Glu_M	SM C26:0_M	-0.216883117	0.343389265	0.686113829
Glu_M	SM C26:1_M	-0.245454545	0.282205505	0.632519742
Glu_M	H1_M	0.31038961	0.170615056	0.505918248
Glu_M	DHA_M	0.25974026	0.254407102	0.605184792
Glu_M	FA(18:1)_M	-0.048051948	0.836786746	0.948075781
Glu_M	FA(18:2)_M	0.119480519	0.604778757	0.849749931
Glu_M	FA(20:1)_M	0.183116883	0.42515267	0.747499057
Glu_M	FA(20:3)_M	0.177922078	0.438612129	0.756080615
Glu_M	HipAcid_M	-0.058441558	0.801654197	0.935271753
Glu_M	Lac_M	0.097402597	0.673740701	0.882884664
Glu_M	OH-GlutAcid_M	0.128571429	0.577279469	0.836778984
Glu_M	Suc_M	0.085714286	0.711371161	0.899176393
Glu_M	CE(14:0)_M	0.087012987	0.707155187	0.897943472
Glu_M	CE(15:0)_M	-0.007792208	0.97524594	0.992697152
Glu_M	CE(16:0)_M	0.058441558	0.801654197	0.935271753
Glu_M	CE(17:0)_M	0.115584416	0.616730943	0.856053256
Glu_M	CE(18:0)_M	0.001298701	0.997749293	0.998985805
Glu_M	3-IAA_M	-0.263636364	0.247148294	0.597733301
Glu_M	3-IPA_M	0.236363636	0.300865753	0.649584807
Glu_M	Ind-SO4_M	0.005194805	0.984245998	0.995003073
Glu_M	1-Met-His_M	-0.132467532	0.565666623	0.830761102
Glu_M	3-Met-His_M	0.064935065	0.77988229	0.92667472
Glu_M	5-AVA_M	-0.074025974	0.749676354	0.914810741
Glu_M	AABA_M	0.014285714	0.952761146	0.986753162
Glu_M	ADMA_M	-0.279220779	0.219485263	0.567470327
Glu_M	alpha-AAA_M	0.081818182	0.724068639	0.904072389
Glu_M	Anserine_M	-0.14025974	0.542763757	0.819314441
Glu_M	BABA_M	-0.216883117	0.343389265	0.686113829
Glu_M	Betaine_M	-0.372727273	0.096852548	0.387903336
Glu_M	Carnosine_M	-0.194805195	0.395714964	0.725962051
Glu_M	Cit_M	-0.498701299	0.022771617	0.188632327
Glu_M	Creatinine_M	-0.022077922	0.925827587	0.978036412
Glu_M	Cystine_M	-0.550649351	0.010806526	0.127814038
Glu_M	HArg_M	-0.018181818	0.939286183	0.982436404
Glu_M	HCys_M	-0.116883117	0.612736038	0.853861879
Glu_M	Kynurenine_M	-0.11038961	0.632816796	0.863455637
Glu_M	Met-SO_M	-0.45974026	0.037433056	0.242180983
Glu_M	Orn_M	-0.180519481	0.4318538	0.751907676
Glu_M	ProBetaine_M	-0.190909091	0.405396095	0.73295125
Glu_M	Sarcosine_M	-0.235064935	0.303593137	0.651894704
Glu_M	SDMA_M	-0.209090909	0.361360669	0.700366073
Glu_M	t4-OH-Pro_M	-0.606493506	0.004267982	0.077801076
Glu_M	Taurine_M	-0.322077922	0.154436379	0.483190815
Glu_M	TrpBetaine_M	-0.058441558	0.801654197	0.935271753
Glu_M	Trigonelline_M	-0.15974026	0.487487577	0.787257245
Glu_M	p-Cresol-SO4_M	0.041558442	0.858905965	0.956223718
Glu_M	Cortisol_M	-0.037662338	0.87222888	0.960400971
Glu_M	DHEAS_M	0.248051948	0.277012717	0.627747321
Glu_M	Hypoxanthine_M	0.284415584	0.210748214	0.557814028
Glu_M	Xanthine_M	-0.035064935	0.881130071	0.963458612
Glu_M	Choline_M	-0.028571429	0.90344277	0.970492209
Glu_M	TMAO_M	-0.014285714	0.952761146	0.986753162
Glu_M	PC-O(30:0)_M	-0.523376623	0.016186034	0.157547943
Glu_M	PC-O(32:0)_M	-0.332467532	0.141000764	0.463683024
Glu_M	PC-O(32:1)_M	-0.614285714	0.003702306	0.071896675
Glu_M	PC-O(33:3)_M	-0.031168831	0.89450811	0.967500839
Glu_M	PC-O(34:0)_M	-0.181818182	0.428496061	0.749701571
Glu_M	PC-O(34:1)_M	-0.392207792	0.079652961	0.35273643
Glu_M	PC-O(34:2)_M	-0.755844156	0.000113005	0.008869795
Glu_M	PC-O(34:3)_M	-0.303896104	0.18010108	0.518800326
Glu_M	PC-O(34:4)_M	-0.479220779	0.02937508	0.213372577
Glu_M	PC-O(36:3)_M	-0.531168831	0.014464537	0.149052583
Glu_M	PC-O(36:4)_M	-0.416883117	0.061327424	0.311029191
Glu_M	PC-O(36:5)_M	-0.349350649	0.120999407	0.432095174
Glu_M	PC-O(38:3)_M	-0.187012987	0.415209029	0.74058923
Glu_M	PC-O(38:4)_M	-0.493506494	0.024401777	0.195516232
Glu_M	PC-O(38:5)_M	-0.555844156	0.009971941	0.122663095
Glu_M	PC-O(38:6)_M	-0.201298701	0.379875365	0.714646331
Glu_M	PC-O(40:3)_M	-0.254545455	0.264300266	0.614745393
Glu_M	PC-O(40:4)_M	-0.331168831	0.142632427	0.466532079
Glu_M	PC-O(40:5)_M	-0.47012987	0.032941915	0.226484953
Glu_M	PC-O(40:6)_M	-0.279220779	0.219485263	0.567470327
Glu_M	PC-O(40:7)_M	-0.5	0.02237816	0.187174657
Glu_M	PC-O(40:8)_M	-0.64025974	0.002245232	0.053868636
Glu_M	PC-O(42:4)_M	-0.393506494	0.078595143	0.350769967
Glu_M	PC-O(42:5)_M	-0.520779221	0.01679569	0.160608512
Glu_M	PC-O(44:5)_M	-0.528571429	0.015020863	0.151770884
Glu_M	PC-O(44:6)_M	-0.280519481	0.217278462	0.564718657
Glu_M	Cer(40:1)_M	0.381818182	0.088509844	0.370219032
Glu_M	Cer(42:1)_M	0.225974026	0.323115566	0.669808525
Glu_M	Cer(42:2)_M	0.154545455	0.50194209	0.795790506
Glu_M	Cer(43:1)_M	-0.084415584	0.715595469	0.900919979
Glu_M	DG(34:1)_M	0.301298701	0.183996566	0.523629676
Glu_M	DG(34:3)_M	0.249350649	0.274439434	0.625013788
Glu_M	DG(36:2)_M	0.353246753	0.116695644	0.42422285
Glu_M	DG(36:3)_M	0.533766234	0.013925185	0.145920223
Glu_M	DG(36:4)_M	0.483116883	0.027944566	0.208339671
Glu_M	DG(38:0)_M	-0.077922078	0.736838071	0.909291915
Glu_M	DG(39:0)_M	0.037662338	0.87222888	0.960400971
Glu_M	DG(41:1)_M	-0.050649351	0.827972036	0.945336242
Glu_M	DG(42:0)_M	0.002597403	0.993247947	0.997593339
Glu_M	DG(42:1)_M	-0.032467532	0.890045438	0.966188252
Glu_M	DG(44:3)_M	0.172727273	0.452298826	0.764699455
Glu_M	DG-O(34:1)_M	0.275324675	0.226196162	0.574845504
Glu_M	DG-O(36:4)_M	0.112987013	0.624752815	0.860024137
Glu_M	TG(44:1)_M	0.115584416	0.616730943	0.856053256
Glu_M	TG(44:2)_M	0.154545455	0.50194209	0.795790506
Glu_M	TG(44:4)_M	0.262337662	0.249552581	0.600253837
Glu_M	TG(46:2)_M	0.02987013	0.898973931	0.9691214
Glu_M	TG(48:1)_M	0.287012987	0.206469583	0.553113466
Glu_M	TG(48:2)_M	0.363636364	0.105771132	0.40480672
Glu_M	TG(48:3)_M	0.280519481	0.217278462	0.564718657
Glu_M	TG(49:1)_M	0.392207792	0.079652961	0.35273643
Glu_M	TG(49:2)_M	0.312987013	0.166920901	0.500913346
Glu_M	TG(50:1)_M	0.406493506	0.068596848	0.328967168
Glu_M	TG(50:2)_M	0.349350649	0.120999407	0.432095174
Glu_M	TG(50:3)_M	0.415584416	0.062201962	0.313227791
Glu_M	TG(50:4)_M	0.202597403	0.376752095	0.712214022
Glu_M	TG(51:1)_M	0.368831169	0.100603053	0.395284945
Glu_M	TG(51:2)_M	0.490909091	0.025251464	0.198476456
Glu_M	TG(51:3)_M	0.433766234	0.050803883	0.282598772
Glu_M	TG(51:4)_M	0.390909091	0.080721583	0.354654027
Glu_M	TG(52:2)_M	0.394805195	0.077548064	0.348692209
Glu_M	TG(52:3)_M	0.423376623	0.057096745	0.300035785
Glu_M	TG(52:4)_M	0.48961039	0.025685163	0.200143454
Glu_M	TG(52:5)_M	0.476623377	0.030360957	0.216936419
Glu_M	TG(52:6)_M	0.596103896	0.005132312	0.086091265
Glu_M	TG(52:7)_M	0.488311688	0.026124844	0.201870782
Glu_M	TG(53:3)_M	0.545454545	0.011697752	0.13347772
Glu_M	TG(53:4)_M	0.416883117	0.061327424	0.311029191
Glu_M	TG(54:2)_M	-0.436363636	0.049318941	0.278124305
Glu_M	TG(54:3)_M	0.487012987	0.026570565	0.203466612
Glu_M	TG(54:4)_M	0.423376623	0.057096745	0.300035785
Glu_M	TG(54:5)_M	0.522077922	0.016488563	0.158959921
Glu_M	TG(54:6)_M	0.545454545	0.011697752	0.13347772
Glu_M	TG(54:7)_M	0.549350649	0.011023912	0.129111784
Glu_M	TG(56:6)_M	0.54025974	0.012648503	0.138888618
Glu_M	TG(56:7)_M	0.567532468	0.008286866	0.11139454
Glu_M	TG(56:8)_M	0.344155844	0.126917433	0.441588157
Glu_M	CD63_N	-0.188311688	0.411923472	0.738202787
Glu_M	CD62L_N	-0.198701299	0.386166653	0.719359541
Glu_M	CD300f_N	-0.119480519	0.604778757	0.849749931
Glu_M	CD10_N	0.027272727	0.907914494	0.971685817
Glu_M	CD177_N	0.431168831	0.052323606	0.286885679
Glu_M	CD11c_N	0.102597403	0.657253561	0.875408658
Glu_M	HLADR_N	0.033766234	0.885586048	0.964855252
Glu_M	CD184_N	0.22987013	0.314656589	0.66180022
Glu_M	CD80_N	-0.04025974	0.863342914	0.957912426
Glu_M	CD11b_N	-0.293506494	0.196033401	0.539418144
Glu_M	CD16_N	0.019480519	0.934797987	0.980911684
Glu_M	CD86_N	0.1	0.665478082	0.879239238
Glu_M	CD274_N	0.003896104	0.988746804	0.996315923
Glu_M	CD66b_N	-0.218181818	0.340447204	0.683688866
Gly_M	His_M	0.6	0.004792605	0.083039659
Gly_M	Ile_M	0.135064935	0.557983962	0.826831704
Gly_M	Leu_M	0.209090909	0.361360669	0.700366073
Gly_M	Lys_M	0.348051948	0.122459551	0.433899233
Gly_M	Met_M	0.390909091	0.080721583	0.354654027
Gly_M	Phe_M	0.3	0.18596612	0.526429052
Gly_M	Pro_M	0.662337662	0.001415959	0.041582354
Gly_M	Ser_M	0.785714286	3.41E-05	0.003729776
Gly_M	Thr_M	0.553246753	0.010382331	0.125123334
Gly_M	Trp_M	0.11038961	0.632816796	0.863455637
Gly_M	Tyr_M	0.461038961	0.036846447	0.240041687
Gly_M	Val_M	0.105194805	0.649067965	0.870928296
Gly_M	CA_M	-0.055844156	0.810404754	0.938713921
Gly_M	GCA_M	0.206493506	0.367472141	0.704908602
Gly_M	GCDCA_M	0.302597403	0.182041565	0.521168074
Gly_M	GDCA_M	0.175324675	0.445427272	0.760605537
Gly_M	GLCA_M	0.12987013	0.573396785	0.834424696
Gly_M	GLCAS_M	0.397402597	0.075485863	0.344329819
Gly_M	GUDCA_M	0.164935065	0.473247698	0.778105926
Gly_M	TCA_M	0.168831169	0.462711011	0.771005844
Gly_M	TCDCA_M	0.163636364	0.476787327	0.78057479
Gly_M	TDCA_M	0.15974026	0.487487577	0.787257245
Gly_M	TLCA_M	0.079220779	0.732573789	0.907827589
Gly_M	TMCA_M	0.042857143	0.854473213	0.9544116
Gly_M	beta-Ala_M	0.102597403	0.657253561	0.875408658
Gly_M	GABA_M	0.172727273	0.452298826	0.764699455
Gly_M	Putrescine_M	-0.041558442	0.858905965	0.956223718
Gly_M	Serotonin_M	-0.231168831	0.311867653	0.658908688
Gly_M	Spermidine_M	-0.024675325	0.916866067	0.974664004
Gly_M	lysoPC a C16:0_M	-0.002597403	0.993247947	0.997593339
Gly_M	lysoPC a C16:1_M	0.175324675	0.445427272	0.760605537
Gly_M	lysoPC a C17:0_M	0.027272727	0.907914494	0.971685817
Gly_M	lysoPC a C18:0_M	0.015584416	0.948267896	0.985588017
Gly_M	lysoPC a C18:1_M	0.031168831	0.89450811	0.967500839
Gly_M	lysoPC a C18:2_M	-0.07012987	0.762580332	0.920605965
Gly_M	lysoPC a C20:3_M	0.053246753	0.819177702	0.941570398
Gly_M	lysoPC a C20:4_M	0.023376623	0.92134565	0.976432045
Gly_M	lysoPC a C24:0_M	0.183116883	0.42515267	0.747499057
Gly_M	lysoPC a C26:0_M	0.068831169	0.766895706	0.922390647
Gly_M	lysoPC a C26:1_M	0.054545455	0.814788491	0.940070382
Gly_M	lysoPC a C28:0_M	-0.097402597	0.673740701	0.882884664
Gly_M	lysoPC a C28:1_M	0.263636364	0.247148294	0.597733301
Gly_M	PC aa C24:0_M	0.116883117	0.612736038	0.853861879
Gly_M	PC aa C26:0_M	0.036363636	0.876677638	0.961925892
Gly_M	PC aa C28:1_M	-0.222077922	0.331712561	0.676699545
Gly_M	PC aa C30:0_M	0.254545455	0.264300266	0.614745393
Gly_M	PC aa C30:2_M	-0.04025974	0.863342914	0.957912426
Gly_M	PC aa C32:0_M	-0.05974026	0.797287627	0.933333041
Gly_M	PC aa C32:1_M	-0.190909091	0.405396095	0.73295125
Gly_M	PC aa C32:2_M	-0.354545455	0.115286424	0.421909439
Gly_M	PC aa C32:3_M	-0.214285714	0.349319047	0.690566865
Gly_M	PC aa C34:1_M	-0.546753247	0.011469479	0.132067814
Gly_M	PC aa C34:2_M	-0.598701299	0.0049037	0.083793591
Gly_M	PC aa C34:3_M	-0.51038961	0.019424486	0.173562896
Gly_M	PC aa C34:4_M	-0.316883117	0.161486057	0.493460342
Gly_M	PC aa C36:0_M	0.007792208	0.97524594	0.992697152
Gly_M	PC aa C36:1_M	-0.588311688	0.005871872	0.092834594
Gly_M	PC aa C36:2_M	-0.524675325	0.01588805	0.155882315
Gly_M	PC aa C36:3_M	-0.405194805	0.069550213	0.331172734
Gly_M	PC aa C36:4_M	-0.319480519	0.157933254	0.487748187
Gly_M	PC aa C36:5_M	-0.167532468	0.466209482	0.773452674
Gly_M	PC aa C36:6_M	-0.046753247	0.841201424	0.949533349
Gly_M	PC aa C38:0_M	-0.166233766	0.46972173	0.775839569
Gly_M	PC aa C38:1_M	0.205194805	0.370550454	0.707585094
Gly_M	PC aa C38:3_M	-0.388311688	0.082891496	0.359397912
Gly_M	PC aa C38:4_M	-0.375324675	0.094411082	0.382819904
Gly_M	PC aa C38:5_M	-0.080519481	0.728317273	0.905805837
Gly_M	PC aa C38:6_M	-0.275324675	0.226196162	0.574845504
Gly_M	PC aa C40:2_M	0.244155844	0.284825017	0.635257308
Gly_M	PC aa C40:3_M	-0.224675325	0.325965913	0.672382822
Gly_M	PC aa C40:4_M	-0.275324675	0.226196162	0.574845504
Gly_M	PC aa C40:5_M	-0.293506494	0.196033401	0.539418144
Gly_M	PC aa C40:6_M	-0.416883117	0.061327424	0.311029191
Gly_M	PC aa C42:1_M	0.04025974	0.863342914	0.957912426
Gly_M	PC aa C42:2_M	0.231168831	0.311867653	0.658908688
Gly_M	PC aa C42:4_M	0.093506494	0.686204222	0.888521267
Gly_M	PC aa C42:5_M	0.075324675	0.74538947	0.912914596
Gly_M	PC aa C42:6_M	0.077922078	0.736838071	0.909291915
Gly_M	PC ae C30:0_M	0.348051948	0.122459551	0.433899233
Gly_M	PC ae C30:1_M	0.063636364	0.784224237	0.928275523
Gly_M	PC ae C30:2_M	-0.435064935	0.050057097	0.280578257
Gly_M	PC ae C32:1_M	0.281818182	0.215086704	0.562358828
Gly_M	PC ae C32:2_M	0.348051948	0.122459551	0.433899233
Gly_M	PC ae C34:0_M	-0.181818182	0.428496061	0.749701571
Gly_M	PC ae C34:1_M	-0.038961039	0.867783929	0.959202758
Gly_M	PC ae C34:2_M	0.001298701	0.997749293	0.998985805
Gly_M	PC ae C34:3_M	-0.14025974	0.542763757	0.819314441
Gly_M	PC ae C36:0_M	-0.150649351	0.512921329	0.802810004
Gly_M	PC ae C36:1_M	-0.476623377	0.030360957	0.216936419
Gly_M	PC ae C36:2_M	-0.376623377	0.093207825	0.380344286
Gly_M	PC ae C36:3_M	-0.179220779	0.435225838	0.754117239
Gly_M	PC ae C36:4_M	-0.212987013	0.352306728	0.69317628
Gly_M	PC ae C36:5_M	-0.212987013	0.352306728	0.69317628
Gly_M	PC ae C38:0_M	-0.148051948	0.520305682	0.807114838
Gly_M	PC ae C38:1_M	0.228571429	0.317460893	0.664355668
Gly_M	PC ae C38:2_M	-0.223376623	0.328831582	0.674319982
Gly_M	PC ae C38:3_M	-0.323376623	0.152708802	0.480643102
Gly_M	PC ae C38:4_M	-0.255844156	0.261803933	0.612131017
Gly_M	PC ae C38:5_M	0.109090909	0.636864335	0.86534672
Gly_M	PC ae C38:6_M	-0.158441558	0.491081242	0.789227692
Gly_M	PC ae C40:1_M	0.007792208	0.97524594	0.992697152
Gly_M	PC ae C40:2_M	-0.045454545	0.845620813	0.951204763
Gly_M	PC ae C40:3_M	-0.084415584	0.715595469	0.900919979
Gly_M	PC ae C40:4_M	-0.15974026	0.487487577	0.787257245
Gly_M	PC ae C40:5_M	0.142857143	0.535227487	0.815697841
Gly_M	PC ae C40:6_M	-0.132467532	0.565666623	0.830761102
Gly_M	PC ae C42:0_M	-0.08961039	0.69874869	0.894473155
Gly_M	PC ae C42:1_M	-0.011688312	0.961751757	0.989188267
Gly_M	PC ae C42:2_M	0.166233766	0.46972173	0.775839569
Gly_M	PC ae C42:3_M	0.020779221	0.930311744	0.979548261
Gly_M	PC ae C42:4_M	-0.277922078	0.221707131	0.56991151
Gly_M	PC ae C42:5_M	0.155844156	0.498308564	0.793382805
Gly_M	PC ae C44:3_M	-0.494805195	0.023985672	0.193709855
Gly_M	PC ae C44:4_M	-0.307792208	0.174366339	0.51130079
Gly_M	PC ae C44:5_M	0.17012987	0.459226374	0.768613425
Gly_M	PC ae C44:6_M	0.35974026	0.109774859	0.412681034
Gly_M	SM (OH) C14:1_M	-0.18961039	0.40865248	0.735964817
Gly_M	SM (OH) C16:1_M	-0.21038961	0.358327562	0.697926838
Gly_M	SM (OH) C22:1_M	-0.274025974	0.22846337	0.577318073
Gly_M	SM (OH) C22:2_M	-0.048051948	0.836786746	0.948075781
Gly_M	SM (OH) C24:1_M	-0.211688312	0.355309574	0.695548751
Gly_M	SM C16:0_M	-0.074025974	0.749676354	0.914810741
Gly_M	SM C16:1_M	-0.223376623	0.328831582	0.674319982
Gly_M	SM C18:0_M	-0.068831169	0.766895706	0.922390647
Gly_M	SM C18:1_M	-0.145454545	0.527741263	0.811183741
Gly_M	SM C20:2_M	-0.068831169	0.766895706	0.922390647
Gly_M	SM C22:3_M	0.081818182	0.724068639	0.904072389
Gly_M	SM C24:0_M	-0.216883117	0.343389265	0.686113829
Gly_M	SM C24:1_M	-0.097402597	0.673740701	0.882884664
Gly_M	SM C26:0_M	0.185714286	0.41850911	0.742979103
Gly_M	SM C26:1_M	0.272727273	0.230745735	0.579641589
Gly_M	H1_M	-0.393506494	0.078595143	0.350769967
Gly_M	DHA_M	-0.131168831	0.569525809	0.832767424
Gly_M	FA(18:1)_M	0.054545455	0.814788491	0.940070382
Gly_M	FA(18:2)_M	-0.053246753	0.819177702	0.941570398
Gly_M	FA(20:1)_M	-0.142857143	0.535227487	0.815697841
Gly_M	FA(20:3)_M	-0.115584416	0.616730943	0.856053256
Gly_M	HipAcid_M	0.054545455	0.814788491	0.940070382
Gly_M	Lac_M	-0.32987013	0.144277647	0.46897768
Gly_M	OH-GlutAcid_M	0.015584416	0.948267896	0.985588017
Gly_M	Suc_M	0.014285714	0.952761146	0.986753162
Gly_M	CE(14:0)_M	-0.174025974	0.448856023	0.762757031
Gly_M	CE(15:0)_M	-0.032467532	0.890045438	0.966188252
Gly_M	CE(16:0)_M	-0.335064935	0.137777906	0.458881221
Gly_M	CE(17:0)_M	-0.127272727	0.581173774	0.838618532
Gly_M	CE(18:0)_M	-0.21038961	0.358327562	0.697926838
Gly_M	3-IAA_M	0.311688312	0.168760858	0.503707333
Gly_M	3-IPA_M	-0.257142857	0.259322968	0.609736001
Gly_M	Ind-SO4_M	0.109090909	0.636864335	0.86534672
Gly_M	1-Met-His_M	0.115584416	0.616730943	0.856053256
Gly_M	3-Met-His_M	0.033766234	0.885586048	0.964855252
Gly_M	5-AVA_M	0.150649351	0.512921329	0.802810004
Gly_M	AABA_M	0.054545455	0.814788491	0.940070382
Gly_M	ADMA_M	0.418181818	0.060462442	0.308616158
Gly_M	alpha-AAA_M	-0.157142857	0.494688259	0.791546661
Gly_M	Anserine_M	-0.094805195	0.682040578	0.886456442
Gly_M	BABA_M	0.224675325	0.325965913	0.672382822
Gly_M	Betaine_M	0.362337662	0.10709345	0.406992941
Gly_M	Carnosine_M	0.053246753	0.819177702	0.941570398
Gly_M	Cit_M	0.758441558	0.000103093	0.008324037
Gly_M	Creatinine_M	-0.049350649	0.832376908	0.946745257
Gly_M	Cystine_M	0.47012987	0.032941915	0.226484953
Gly_M	HArg_M	0.058441558	0.801654197	0.935271753
Gly_M	HCys_M	0.012987013	0.957255811	0.988037
Gly_M	Kynurenine_M	0.068831169	0.766895706	0.922390647
Gly_M	Met-SO_M	0.262337662	0.249552581	0.600253837
Gly_M	Orn_M	0.494805195	0.023985672	0.193709855
Gly_M	ProBetaine_M	0.028571429	0.90344277	0.970492209
Gly_M	Sarcosine_M	0.064935065	0.77988229	0.92667472
Gly_M	SDMA_M	0.231168831	0.311867653	0.658908688
Gly_M	t4-OH-Pro_M	0.463636364	0.035695158	0.235988058
Gly_M	Taurine_M	0.283116883	0.212909963	0.560070572
Gly_M	TrpBetaine_M	0.106493506	0.644990019	0.869459429
Gly_M	Trigonelline_M	0.246753247	0.279601406	0.629986703
Gly_M	p-Cresol-SO4_M	0.046753247	0.841201424	0.949533349
Gly_M	Cortisol_M	0.080519481	0.728317273	0.905805837
Gly_M	DHEAS_M	-0.137662338	0.550349458	0.822650931
Gly_M	Hypoxanthine_M	-0.320779221	0.156177848	0.485483283
Gly_M	Xanthine_M	-0.133766234	0.561819313	0.828537381
Gly_M	Choline_M	0.298701299	0.187950261	0.52903634
Gly_M	TMAO_M	-0.058441558	0.801654197	0.935271753
Gly_M	PC-O(30:0)_M	0.166233766	0.46972173	0.775839569
Gly_M	PC-O(32:0)_M	0.157142857	0.494688259	0.791546661
Gly_M	PC-O(32:1)_M	0.257142857	0.259322968	0.609736001
Gly_M	PC-O(33:3)_M	0.080519481	0.728317273	0.905805837
Gly_M	PC-O(34:0)_M	-0.061038961	0.792927028	0.931537722
Gly_M	PC-O(34:1)_M	0.187012987	0.415209029	0.74058923
Gly_M	PC-O(34:2)_M	0.220779221	0.334608835	0.67897257
Gly_M	PC-O(34:3)_M	0.019480519	0.934797987	0.980911684
Gly_M	PC-O(34:4)_M	0.024675325	0.916866067	0.974664004
Gly_M	PC-O(36:3)_M	0.207792208	0.364408871	0.702551184
Gly_M	PC-O(36:4)_M	0.08961039	0.69874869	0.894473155
Gly_M	PC-O(36:5)_M	0.031168831	0.89450811	0.967500839
Gly_M	PC-O(38:3)_M	-0.02987013	0.898973931	0.9691214
Gly_M	PC-O(38:4)_M	0.074025974	0.749676354	0.914810741
Gly_M	PC-O(38:5)_M	0.179220779	0.435225838	0.754117239
Gly_M	PC-O(38:6)_M	0.081818182	0.724068639	0.904072389
Gly_M	PC-O(40:3)_M	-0.012987013	0.957255811	0.988037
Gly_M	PC-O(40:4)_M	0.016883117	0.943776197	0.984107478
Gly_M	PC-O(40:5)_M	0.031168831	0.89450811	0.967500839
Gly_M	PC-O(40:6)_M	-0.036363636	0.876677638	0.961925892
Gly_M	PC-O(40:7)_M	0.053246753	0.819177702	0.941570398
Gly_M	PC-O(40:8)_M	0.250649351	0.271881552	0.622833783
Gly_M	PC-O(42:4)_M	0.11038961	0.632816796	0.863455637
Gly_M	PC-O(42:5)_M	0.150649351	0.512921329	0.802810004
Gly_M	PC-O(44:5)_M	0.274025974	0.22846337	0.577318073
Gly_M	PC-O(44:6)_M	-0.037662338	0.87222888	0.960400971
Gly_M	Cer(40:1)_M	-0.322077922	0.154436379	0.483190815
Gly_M	Cer(42:1)_M	-0.444155844	0.045067533	0.265937341
Gly_M	Cer(42:2)_M	-0.127272727	0.581173774	0.838618532
Gly_M	Cer(43:1)_M	-0.132467532	0.565666623	0.830761102
Gly_M	DG(34:1)_M	-0.218181818	0.340447204	0.683688866
Gly_M	DG(34:3)_M	-0.092207792	0.690376862	0.890331051
Gly_M	DG(36:2)_M	-0.261038961	0.251972179	0.602783637
Gly_M	DG(36:3)_M	-0.287012987	0.206469583	0.553113466
Gly_M	DG(36:4)_M	-0.25974026	0.254407102	0.605184792
Gly_M	DG(38:0)_M	-0.115584416	0.616730943	0.856053256
Gly_M	DG(39:0)_M	-0.016883117	0.943776197	0.984107478
Gly_M	DG(41:1)_M	0.037662338	0.87222888	0.960400971
Gly_M	DG(42:0)_M	-0.14025974	0.542763757	0.819314441
Gly_M	DG(42:1)_M	-0.2	0.383013562	0.717266751
Gly_M	DG(44:3)_M	-0.431168831	0.052323606	0.286885679
Gly_M	DG-O(34:1)_M	-0.048051948	0.836786746	0.948075781
Gly_M	DG-O(36:4)_M	-0.22987013	0.314656589	0.66180022
Gly_M	TG(44:1)_M	-0.050649351	0.827972036	0.945336242
Gly_M	TG(44:2)_M	-0.183116883	0.42515267	0.747499057
Gly_M	TG(44:4)_M	-0.438961039	0.047868252	0.273784696
Gly_M	TG(46:2)_M	-0.158441558	0.491081242	0.789227692
Gly_M	TG(48:1)_M	-0.342857143	0.128429393	0.444207821
Gly_M	TG(48:2)_M	-0.277922078	0.221707131	0.56991151
Gly_M	TG(48:3)_M	-0.316883117	0.161486057	0.493460342
Gly_M	TG(49:1)_M	-0.427272727	0.05466956	0.293178088
Gly_M	TG(49:2)_M	-0.331168831	0.142632427	0.466532079
Gly_M	TG(50:1)_M	-0.57012987	0.007946354	0.108694778
Gly_M	TG(50:2)_M	-0.432467532	0.051559364	0.284615314
Gly_M	TG(50:3)_M	-0.387012987	0.083992915	0.361644128
Gly_M	TG(50:4)_M	-0.080519481	0.728317273	0.905805837
Gly_M	TG(51:1)_M	-0.406493506	0.068596848	0.328967168
Gly_M	TG(51:2)_M	-0.34025974	0.131492637	0.449468757
Gly_M	TG(51:3)_M	-0.372727273	0.096852548	0.387903336
Gly_M	TG(51:4)_M	-0.101298701	0.661361007	0.877396887
Gly_M	TG(52:2)_M	-0.380519481	0.089667208	0.372546445
Gly_M	TG(52:3)_M	-0.351948052	0.11811751	0.426909594
Gly_M	TG(52:4)_M	-0.393506494	0.078595143	0.350769967
Gly_M	TG(52:5)_M	-0.303896104	0.18010108	0.518800326
Gly_M	TG(52:6)_M	-0.288311688	0.204352646	0.550560993
Gly_M	TG(52:7)_M	-0.445454545	0.044387941	0.263971305
Gly_M	TG(53:3)_M	-0.372727273	0.096852548	0.387903336
Gly_M	TG(53:4)_M	-0.146753247	0.524017105	0.809387962
Gly_M	TG(54:2)_M	0.275324675	0.226196162	0.574845504
Gly_M	TG(54:3)_M	-0.387012987	0.083992915	0.361644128
Gly_M	TG(54:4)_M	-0.275324675	0.226196162	0.574845504
Gly_M	TG(54:5)_M	-0.355844156	0.113889793	0.419970766
Gly_M	TG(54:6)_M	-0.333766234	0.139382607	0.46138992
Gly_M	TG(54:7)_M	-0.242857143	0.287459941	0.637692779
Gly_M	TG(56:6)_M	-0.349350649	0.120999407	0.432095174
Gly_M	TG(56:7)_M	-0.298701299	0.187950261	0.52903634
Gly_M	TG(56:8)_M	-0.053246753	0.819177702	0.941570398
Gly_M	CD63_N	0.088311688	0.70294766	0.896256735
Gly_M	CD62L_N	0.298701299	0.187950261	0.52903634
Gly_M	CD300f_N	-0.263636364	0.247148294	0.597733301
Gly_M	CD10_N	-0.148051948	0.520305682	0.807114838
Gly_M	CD177_N	-0.101298701	0.661361007	0.877396887
Gly_M	CD11c_N	-0.103896104	0.653155846	0.873257966
Gly_M	HLADR_N	-0.012987013	0.957255811	0.988037
Gly_M	CD184_N	-0.067532468	0.771217903	0.923761781
Gly_M	CD80_N	0.015584416	0.948267896	0.985588017
Gly_M	CD11b_N	0.07012987	0.762580332	0.920605965
Gly_M	CD16_N	-0.096103896	0.677886035	0.884466747
Gly_M	CD86_N	0.054545455	0.814788491	0.940070382
Gly_M	CD274_N	0.098701299	0.669604681	0.880968153
Gly_M	CD66b_N	0.162337662	0.480340557	0.782887792
His_M	Ile_M	0.402597403	0.07148746	0.335419293
His_M	Leu_M	0.523376623	0.016186034	0.157547943
His_M	Lys_M	0.380519481	0.089667208	0.372546445
His_M	Met_M	0.572727273	0.007617492	0.106506569
His_M	Phe_M	0.34025974	0.131492637	0.449468757
His_M	Pro_M	0.751948052	0.000129253	0.009658082
His_M	Ser_M	0.642857143	0.002130591	0.052196634
His_M	Thr_M	0.55974026	0.009381486	0.119063823
His_M	Trp_M	0.112987013	0.624752815	0.860024137
His_M	Tyr_M	0.572727273	0.007617492	0.106506569
His_M	Val_M	0.241558442	0.29011028	0.63971175
His_M	CA_M	0.257142857	0.259322968	0.609736001
His_M	GCA_M	0.280519481	0.217278462	0.564718657
His_M	GCDCA_M	0.25974026	0.254407102	0.605184792
His_M	GDCA_M	-0.019480519	0.934797987	0.980911684
His_M	GLCA_M	0.187012987	0.415209029	0.74058923
His_M	GLCAS_M	0.207792208	0.364408871	0.702551184
His_M	GUDCA_M	0.187012987	0.415209029	0.74058923
His_M	TCA_M	0.367532468	0.101877015	0.397514895
His_M	TCDCA_M	0.155844156	0.498308564	0.793382805
His_M	TDCA_M	0.042857143	0.854473213	0.9544116
His_M	TLCA_M	0.228571429	0.317460893	0.664355668
His_M	TMCA_M	0.232467532	0.309094094	0.656404338
His_M	beta-Ala_M	0.27012987	0.235356015	0.584836394
His_M	GABA_M	0.52987013	0.014740554	0.150497658
His_M	Putrescine_M	0.238961039	0.295457197	0.64493123
His_M	Serotonin_M	-0.005194805	0.984245998	0.995003073
His_M	Spermidine_M	0.05974026	0.797287627	0.933333041
His_M	lysoPC a C16:0_M	0.055844156	0.810404754	0.938713921
His_M	lysoPC a C16:1_M	0.111688312	0.62877959	0.861740326
His_M	lysoPC a C17:0_M	0.025974026	0.912388971	0.97339853
His_M	lysoPC a C18:0_M	0.035064935	0.881130071	0.963458612
His_M	lysoPC a C18:1_M	0.106493506	0.644990019	0.869459429
His_M	lysoPC a C18:2_M	0.041558442	0.858905965	0.956223718
His_M	lysoPC a C20:3_M	0.049350649	0.832376908	0.946745257
His_M	lysoPC a C20:4_M	0.154545455	0.50194209	0.795790506
His_M	lysoPC a C24:0_M	0.076623377	0.741110003	0.911136097
His_M	lysoPC a C26:0_M	-0.128571429	0.577279469	0.836778984
His_M	lysoPC a C26:1_M	-0.020779221	0.930311744	0.979548261
His_M	lysoPC a C28:0_M	-0.333766234	0.139382607	0.46138992
His_M	lysoPC a C28:1_M	0.212987013	0.352306728	0.69317628
His_M	PC aa C24:0_M	0.048051948	0.836786746	0.948075781
His_M	PC aa C26:0_M	-0.007792208	0.97524594	0.992697152
His_M	PC aa C28:1_M	0.033766234	0.885586048	0.964855252
His_M	PC aa C30:0_M	0.215584416	0.346346553	0.6882243
His_M	PC aa C30:2_M	0.255844156	0.261803933	0.612131017
His_M	PC aa C32:0_M	0.054545455	0.814788491	0.940070382
His_M	PC aa C32:1_M	-0.067532468	0.771217903	0.923761781
His_M	PC aa C32:2_M	-0.461038961	0.036846447	0.240041687
His_M	PC aa C32:3_M	-0.231168831	0.311867653	0.658908688
His_M	PC aa C34:1_M	-0.275324675	0.226196162	0.574845504
His_M	PC aa C34:2_M	-0.537662338	0.013147126	0.14183037
His_M	PC aa C34:3_M	-0.52987013	0.014740554	0.150497658
His_M	PC aa C34:4_M	-0.336363636	0.13618661	0.456804947
His_M	PC aa C36:0_M	-0.377922078	0.092016135	0.377672465
His_M	PC aa C36:1_M	-0.306493506	0.176263505	0.513918062
His_M	PC aa C36:2_M	-0.490909091	0.025251464	0.198476456
His_M	PC aa C36:3_M	-0.296103896	0.191962448	0.534529669
His_M	PC aa C36:4_M	-0.212987013	0.352306728	0.69317628
His_M	PC aa C36:5_M	-0.242857143	0.287459941	0.637692779
His_M	PC aa C36:6_M	-0.223376623	0.328831582	0.674319982
His_M	PC aa C38:0_M	-0.171428571	0.455755628	0.766522392
His_M	PC aa C38:1_M	0.023376623	0.92134565	0.976432045
His_M	PC aa C38:3_M	-0.242857143	0.287459941	0.637692779
His_M	PC aa C38:4_M	-0.285714286	0.20860143	0.5552256
His_M	PC aa C38:5_M	-0.044155844	0.850044786	0.95303038
His_M	PC aa C38:6_M	-0.202597403	0.376752095	0.712214022
His_M	PC aa C40:2_M	-0.05974026	0.797287627	0.933333041
His_M	PC aa C40:3_M	-0.206493506	0.367472141	0.704908602
His_M	PC aa C40:4_M	-0.263636364	0.247148294	0.597733301
His_M	PC aa C40:5_M	-0.093506494	0.686204222	0.888521267
His_M	PC aa C40:6_M	-0.251948052	0.269339068	0.62033124
His_M	PC aa C42:1_M	-0.067532468	0.771217903	0.923761781
His_M	PC aa C42:2_M	0.166233766	0.46972173	0.775839569
His_M	PC aa C42:4_M	0.231168831	0.311867653	0.658908688
His_M	PC aa C42:5_M	-0.167532468	0.466209482	0.773452674
His_M	PC aa C42:6_M	0.04025974	0.863342914	0.957912426
His_M	PC ae C30:0_M	0.064935065	0.77988229	0.92667472
His_M	PC ae C30:1_M	0.064935065	0.77988229	0.92667472
His_M	PC ae C30:2_M	-0.224675325	0.325965913	0.672382822
His_M	PC ae C32:1_M	-0.02987013	0.898973931	0.9691214
His_M	PC ae C32:2_M	0.090909091	0.694558387	0.89235712
His_M	PC ae C34:0_M	-0.07012987	0.762580332	0.920605965
His_M	PC ae C34:1_M	-0.044155844	0.850044786	0.95303038
His_M	PC ae C34:2_M	-0.054545455	0.814788491	0.940070382
His_M	PC ae C34:3_M	-0.15974026	0.487487577	0.787257245
His_M	PC ae C36:0_M	0.003896104	0.988746804	0.996315923
His_M	PC ae C36:1_M	-0.316883117	0.161486057	0.493460342
His_M	PC ae C36:2_M	-0.337662338	0.134608668	0.454597104
His_M	PC ae C36:3_M	-0.111688312	0.62877959	0.861740326
His_M	PC ae C36:4_M	-0.253246753	0.266811975	0.617524485
His_M	PC ae C36:5_M	-0.372727273	0.096852548	0.387903336
His_M	PC ae C38:0_M	-0.17012987	0.459226374	0.768613425
His_M	PC ae C38:1_M	-0.049350649	0.832376908	0.946745257
His_M	PC ae C38:2_M	-0.368831169	0.100603053	0.395284945
His_M	PC ae C38:3_M	-0.272727273	0.230745735	0.579641589
His_M	PC ae C38:4_M	-0.155844156	0.498308564	0.793382805
His_M	PC ae C38:5_M	0.009090909	0.970746957	0.991816256
His_M	PC ae C38:6_M	-0.311688312	0.168760858	0.503707333
His_M	PC ae C40:1_M	0.001298701	0.997749293	0.998985805
His_M	PC ae C40:2_M	-0.141558442	0.538989405	0.817174962
His_M	PC ae C40:3_M	0.054545455	0.814788491	0.940070382
His_M	PC ae C40:4_M	-0.136363636	0.554160649	0.824544148
His_M	PC ae C40:5_M	-0.068831169	0.766895706	0.922390647
His_M	PC ae C40:6_M	-0.146753247	0.524017105	0.809387962
His_M	PC ae C42:0_M	-0.266233766	0.242385598	0.592720496
His_M	PC ae C42:1_M	0.076623377	0.741110003	0.911136097
His_M	PC ae C42:2_M	0.035064935	0.881130071	0.963458612
His_M	PC ae C42:3_M	-0.18961039	0.40865248	0.735964817
His_M	PC ae C42:4_M	-0.157142857	0.494688259	0.791546661
His_M	PC ae C42:5_M	-0.123376623	0.59292555	0.844087548
His_M	PC ae C44:3_M	-0.341558442	0.129954443	0.446610796
His_M	PC ae C44:4_M	-0.357142857	0.112505694	0.417561089
His_M	PC ae C44:5_M	0.04025974	0.863342914	0.957912426
His_M	PC ae C44:6_M	-0.058441558	0.801654197	0.935271753
His_M	SM (OH) C14:1_M	-0.04025974	0.863342914	0.957912426
His_M	SM (OH) C16:1_M	-0.123376623	0.59292555	0.844087548
His_M	SM (OH) C22:1_M	-0.272727273	0.230745735	0.579641589
His_M	SM (OH) C22:2_M	0.045454545	0.845620813	0.951204763
His_M	SM (OH) C24:1_M	-0.307792208	0.174366339	0.51130079
His_M	SM C16:0_M	0.062337662	0.788572524	0.930051525
His_M	SM C16:1_M	0.007792208	0.97524594	0.992697152
His_M	SM C18:0_M	0.048051948	0.836786746	0.948075781
His_M	SM C18:1_M	0.005194805	0.984245998	0.995003073
His_M	SM C20:2_M	-0.267532468	0.240027158	0.589851744
His_M	SM C22:3_M	-0.12987013	0.573396785	0.834424696
His_M	SM C24:0_M	-0.103896104	0.653155846	0.873257966
His_M	SM C24:1_M	-0.057142857	0.806026614	0.936951024
His_M	SM C26:0_M	0.377922078	0.092016135	0.377672465
His_M	SM C26:1_M	0.367532468	0.101877015	0.397514895
His_M	H1_M	-0.187012987	0.415209029	0.74058923
His_M	DHA_M	-0.137662338	0.550349458	0.822650931
His_M	FA(18:1)_M	0.194805195	0.395714964	0.725962051
His_M	FA(18:2)_M	0.077922078	0.736838071	0.909291915
His_M	FA(20:1)_M	0.074025974	0.749676354	0.914810741
His_M	FA(20:3)_M	-0.061038961	0.792927028	0.931537722
His_M	HipAcid_M	0.142857143	0.535227487	0.815697841
His_M	Lac_M	-0.166233766	0.46972173	0.775839569
His_M	OH-GlutAcid_M	0.119480519	0.604778757	0.849749931
His_M	Suc_M	0.1	0.665478082	0.879239238
His_M	CE(14:0)_M	-0.202597403	0.376752095	0.712214022
His_M	CE(15:0)_M	-0.235064935	0.303593137	0.651894704
His_M	CE(16:0)_M	-0.228571429	0.317460893	0.664355668
His_M	CE(17:0)_M	-0.372727273	0.096852548	0.387903336
His_M	CE(18:0)_M	-0.063636364	0.784224237	0.928275523
His_M	3-IAA_M	0.620779221	0.003279885	0.066964394
His_M	3-IPA_M	-0.05974026	0.797287627	0.933333041
His_M	Ind-SO4_M	0.190909091	0.405396095	0.73295125
His_M	1-Met-His_M	0.498701299	0.022771617	0.188632327
His_M	3-Met-His_M	0.119480519	0.604778757	0.849749931
His_M	5-AVA_M	0.405194805	0.069550213	0.331172734
His_M	AABA_M	0.418181818	0.060462442	0.308616158
His_M	ADMA_M	0.631168831	0.002687698	0.059652055
His_M	alpha-AAA_M	-0.244155844	0.284825017	0.635257308
His_M	Anserine_M	0.112987013	0.624752815	0.860024137
His_M	BABA_M	0.379220779	0.09083595	0.375164989
His_M	Betaine_M	0.407792208	0.067653567	0.326304567
His_M	Carnosine_M	0.294805195	0.193990562	0.537171306
His_M	Cit_M	0.496103896	0.023575315	0.19224223
His_M	Creatinine_M	0.341558442	0.129954443	0.446610796
His_M	Cystine_M	0.411688312	0.064883572	0.319775515
His_M	HArg_M	0.371428571	0.09809088	0.390383666
His_M	HCys_M	0.425974026	0.055469507	0.295109881
His_M	Kynurenine_M	0.238961039	0.295457197	0.64493123
His_M	Met-SO_M	0.276623377	0.22394409	0.572543319
His_M	Orn_M	0.327272727	0.147608952	0.473245286
His_M	ProBetaine_M	0.27012987	0.235356015	0.584836394
His_M	Sarcosine_M	0.449350649	0.042397532	0.257943
His_M	SDMA_M	0.424675325	0.056278547	0.297424111
His_M	t4-OH-Pro_M	0.563636364	0.008820168	0.115383003
His_M	Taurine_M	0.563636364	0.008820168	0.115383003
His_M	TrpBetaine_M	0.396103896	0.076511659	0.346459758
His_M	Trigonelline_M	0.006493506	0.979745665	0.994026706
His_M	p-Cresol-SO4_M	0.048051948	0.836786746	0.948075781
His_M	Cortisol_M	0.197402597	0.389334607	0.72138483
His_M	DHEAS_M	-0.142857143	0.535227487	0.815697841
His_M	Hypoxanthine_M	0.133766234	0.561819313	0.828537381
His_M	Xanthine_M	0.132467532	0.565666623	0.830761102
His_M	Choline_M	0.431168831	0.052323606	0.286885679
His_M	TMAO_M	0.203896104	0.373643781	0.709786375
His_M	PC-O(30:0)_M	0.061038961	0.792927028	0.931537722
His_M	PC-O(32:0)_M	0.033766234	0.885586048	0.964855252
His_M	PC-O(32:1)_M	0.085714286	0.711371161	0.899176393
His_M	PC-O(33:3)_M	0.116883117	0.612736038	0.853861879
His_M	PC-O(34:0)_M	0.146753247	0.524017105	0.809387962
His_M	PC-O(34:1)_M	0.079220779	0.732573789	0.907827589
His_M	PC-O(34:2)_M	0.188311688	0.411923472	0.738202787
His_M	PC-O(34:3)_M	-0.098701299	0.669604681	0.880968153
His_M	PC-O(34:4)_M	0.05974026	0.797287627	0.933333041
His_M	PC-O(36:3)_M	-0.019480519	0.934797987	0.980911684
His_M	PC-O(36:4)_M	-0.112987013	0.624752815	0.860024137
His_M	PC-O(36:5)_M	-0.198701299	0.386166653	0.719359541
His_M	PC-O(38:3)_M	-0.045454545	0.845620813	0.951204763
His_M	PC-O(38:4)_M	-0.088311688	0.70294766	0.896256735
His_M	PC-O(38:5)_M	-0.009090909	0.970746957	0.991816256
His_M	PC-O(38:6)_M	-0.219480519	0.337520388	0.681496797
His_M	PC-O(40:3)_M	-0.093506494	0.686204222	0.888521267
His_M	PC-O(40:4)_M	-0.074025974	0.749676354	0.914810741
His_M	PC-O(40:5)_M	-0.15974026	0.487487577	0.787257245
His_M	PC-O(40:6)_M	-0.015584416	0.948267896	0.985588017
His_M	PC-O(40:7)_M	-0.049350649	0.832376908	0.946745257
His_M	PC-O(40:8)_M	0.057142857	0.806026614	0.936951024
His_M	PC-O(42:4)_M	0.009090909	0.970746957	0.991816256
His_M	PC-O(42:5)_M	0.009090909	0.970746957	0.991816256
His_M	PC-O(44:5)_M	0.125974026	0.585079614	0.840524126
His_M	PC-O(44:6)_M	-0.254545455	0.264300266	0.614745393
His_M	Cer(40:1)_M	-0.220779221	0.334608835	0.67897257
His_M	Cer(42:1)_M	-0.379220779	0.09083595	0.375164989
His_M	Cer(42:2)_M	-0.097402597	0.673740701	0.882884664
His_M	Cer(43:1)_M	0.127272727	0.581173774	0.838618532
His_M	DG(34:1)_M	-0.097402597	0.673740701	0.882884664
His_M	DG(34:3)_M	-0.054545455	0.814788491	0.940070382
His_M	DG(36:2)_M	-0.066233766	0.775546805	0.925355985
His_M	DG(36:3)_M	-0.162337662	0.480340557	0.782887792
His_M	DG(36:4)_M	-0.123376623	0.59292555	0.844087548
His_M	DG(38:0)_M	-0.205194805	0.370550454	0.707585094
His_M	DG(39:0)_M	-0.071428571	0.758271903	0.918862055
His_M	DG(41:1)_M	-0.014285714	0.952761146	0.986753162
His_M	DG(42:0)_M	-0.112987013	0.624752815	0.860024137
His_M	DG(42:1)_M	-0.216883117	0.343389265	0.686113829
His_M	DG(44:3)_M	-0.277922078	0.221707131	0.56991151
His_M	DG-O(34:1)_M	-0.167532468	0.466209482	0.773452674
His_M	DG-O(36:4)_M	-0.236363636	0.300865753	0.649584807
His_M	TG(44:1)_M	0.046753247	0.841201424	0.949533349
His_M	TG(44:2)_M	-0.183116883	0.42515267	0.747499057
His_M	TG(44:4)_M	-0.177922078	0.438612129	0.756080615
His_M	TG(46:2)_M	-0.245454545	0.282205505	0.632519742
His_M	TG(48:1)_M	-0.257142857	0.259322968	0.609736001
His_M	TG(48:2)_M	-0.233766234	0.30633592	0.653849722
His_M	TG(48:3)_M	-0.268831169	0.23768397	0.587428476
His_M	TG(49:1)_M	-0.279220779	0.219485263	0.567470327
His_M	TG(49:2)_M	-0.435064935	0.050057097	0.280578257
His_M	TG(50:1)_M	-0.296103896	0.191962448	0.534529669
His_M	TG(50:2)_M	-0.236363636	0.300865753	0.649584807
His_M	TG(50:3)_M	-0.305194805	0.178175072	0.516260983
His_M	TG(50:4)_M	-0.354545455	0.115286424	0.421909439
His_M	TG(51:1)_M	-0.353246753	0.116695644	0.42422285
His_M	TG(51:2)_M	-0.377922078	0.092016135	0.377672465
His_M	TG(51:3)_M	-0.255844156	0.261803933	0.612131017
His_M	TG(51:4)_M	-0.336363636	0.13618661	0.456804947
His_M	TG(52:2)_M	-0.358441558	0.111134069	0.41531497
His_M	TG(52:3)_M	-0.372727273	0.096852548	0.387903336
His_M	TG(52:4)_M	-0.367532468	0.101877015	0.397514895
His_M	TG(52:5)_M	-0.348051948	0.122459551	0.433899233
His_M	TG(52:6)_M	-0.285714286	0.20860143	0.5552256
His_M	TG(52:7)_M	-0.055844156	0.810404754	0.938713921
His_M	TG(53:3)_M	-0.363636364	0.105771132	0.40480672
His_M	TG(53:4)_M	-0.301298701	0.183996566	0.523629676
His_M	TG(54:2)_M	0.532467532	0.014192764	0.147511993
His_M	TG(54:3)_M	-0.327272727	0.147608952	0.473245286
His_M	TG(54:4)_M	-0.31038961	0.170615056	0.505918248
His_M	TG(54:5)_M	-0.361038961	0.108428005	0.409744492
His_M	TG(54:6)_M	-0.398701299	0.07447061	0.342324276
His_M	TG(54:7)_M	-0.402597403	0.07148746	0.335419293
His_M	TG(56:6)_M	-0.336363636	0.13618661	0.456804947
His_M	TG(56:7)_M	-0.341558442	0.129954443	0.446610796
His_M	TG(56:8)_M	-0.018181818	0.939286183	0.982436404
His_M	CD63_N	0.11038961	0.632816796	0.863455637
His_M	CD62L_N	0.175324675	0.445427272	0.760605537
His_M	CD300f_N	0.058441558	0.801654197	0.935271753
His_M	CD10_N	-0.07012987	0.762580332	0.920605965
His_M	CD177_N	-0.198701299	0.386166653	0.719359541
His_M	CD11c_N	0.207792208	0.364408871	0.702551184
His_M	HLADR_N	-0.163636364	0.476787327	0.78057479
His_M	CD184_N	-0.266233766	0.242385598	0.592720496
His_M	CD80_N	-0.051948052	0.823572259	0.943582224
His_M	CD11b_N	0.332467532	0.141000764	0.463683024
His_M	CD16_N	-0.222077922	0.331712561	0.676699545
His_M	CD86_N	-0.192207792	0.402154355	0.730938121
His_M	CD274_N	-0.198701299	0.386166653	0.719359541
His_M	CD66b_N	0.423376623	0.057096745	0.300035785
Ile_M	Leu_M	0.9	3.09E-06	0.000684477
Ile_M	Lys_M	0.2	0.383013562	0.717266751
Ile_M	Met_M	0.190909091	0.405396095	0.73295125
Ile_M	Phe_M	0.257142857	0.259322968	0.609736001
Ile_M	Pro_M	0.058441558	0.801654197	0.935271753
Ile_M	Ser_M	0.150649351	0.512921329	0.802810004
Ile_M	Thr_M	0.057142857	0.806026614	0.936951024
Ile_M	Trp_M	0.028571429	0.90344277	0.970492209
Ile_M	Tyr_M	0.157142857	0.494688259	0.791546661
Ile_M	Val_M	0.590909091	0.005616132	0.090592484
Ile_M	CA_M	-0.116883117	0.612736038	0.853861879
Ile_M	GCA_M	-0.258441558	0.256857361	0.607615009
Ile_M	GCDCA_M	-0.066233766	0.775546805	0.925355985
Ile_M	GDCA_M	-0.307792208	0.174366339	0.51130079
Ile_M	GLCA_M	-0.107792208	0.640922109	0.8671076
Ile_M	GLCAS_M	-0.293506494	0.196033401	0.539418144
Ile_M	GUDCA_M	-0.077922078	0.736838071	0.909291915
Ile_M	TCA_M	-0.046753247	0.841201424	0.949533349
Ile_M	TCDCA_M	-0.042857143	0.854473213	0.9544116
Ile_M	TDCA_M	-0.14025974	0.542763757	0.819314441
Ile_M	TLCA_M	-0.094805195	0.682040578	0.886456442
