## Supplementary material for "Novel neutrophil subsets associated with sepsis, vascular dysfunction and metabolic alterations identified using systems immunology": Correlation Table (part 3 of 3)

Pair1	Pair2	Corr	p.value	fdr
Ile_M	TMCA_M	-0.123376623	0.59292555	0.844087548
Ile_M	beta-Ala_M	0.028571429	0.90344277	0.970492209
Ile_M	GABA_M	-0.254545455	0.264300266	0.614745393
Ile_M	Putrescine_M	-0.015584416	0.948267896	0.985588017
Ile_M	Serotonin_M	-0.231168831	0.311867653	0.658908688
Ile_M	Spermidine_M	0.003896104	0.988746804	0.996315923
Ile_M	lysoPC a C16:0_M	-0.025974026	0.912388971	0.97339853
Ile_M	lysoPC a C16:1_M	-0.074025974	0.749676354	0.914810741
Ile_M	lysoPC a C17:0_M	-0.007792208	0.97524594	0.992697152
Ile_M	lysoPC a C18:0_M	0.024675325	0.916866067	0.974664004
Ile_M	lysoPC a C18:1_M	0.006493506	0.979745665	0.994026706
Ile_M	lysoPC a C18:2_M	0	1	1
Ile_M	lysoPC a C20:3_M	0.072727273	0.753970537	0.91669048
Ile_M	lysoPC a C20:4_M	0.046753247	0.841201424	0.949533349
Ile_M	lysoPC a C24:0_M	0.087012987	0.707155187	0.897943472
Ile_M	lysoPC a C26:0_M	-0.463636364	0.035695158	0.235988058
Ile_M	lysoPC a C26:1_M	0.054545455	0.814788491	0.940070382
Ile_M	lysoPC a C28:0_M	-0.251948052	0.269339068	0.62033124
Ile_M	lysoPC a C28:1_M	0.148051948	0.520305682	0.807114838
Ile_M	PC aa C24:0_M	0.002597403	0.993247947	0.997593339
Ile_M	PC aa C26:0_M	-0.207792208	0.364408871	0.702551184
Ile_M	PC aa C28:1_M	0.394805195	0.077548064	0.348692209
Ile_M	PC aa C30:0_M	-0.02987013	0.898973931	0.9691214
Ile_M	PC aa C30:2_M	0.116883117	0.612736038	0.853861879
Ile_M	PC aa C32:0_M	0.112987013	0.624752815	0.860024137
Ile_M	PC aa C32:1_M	-0.209090909	0.361360669	0.700366073
Ile_M	PC aa C32:2_M	-0.167532468	0.466209482	0.773452674
Ile_M	PC aa C32:3_M	0.111688312	0.62877959	0.861740326
Ile_M	PC aa C34:1_M	-0.190909091	0.405396095	0.73295125
Ile_M	PC aa C34:2_M	-0.222077922	0.331712561	0.676699545
Ile_M	PC aa C34:3_M	-0.202597403	0.376752095	0.712214022
Ile_M	PC aa C34:4_M	-0.119480519	0.604778757	0.849749931
Ile_M	PC aa C36:0_M	-0.176623377	0.442012623	0.758350519
Ile_M	PC aa C36:1_M	0.106493506	0.644990019	0.869459429
Ile_M	PC aa C36:2_M	-0.118181818	0.608751944	0.851782311
Ile_M	PC aa C36:3_M	-0.215584416	0.346346553	0.6882243
Ile_M	PC aa C36:4_M	0.027272727	0.907914494	0.971685817
Ile_M	PC aa C36:5_M	0.251948052	0.269339068	0.62033124
Ile_M	PC aa C36:6_M	0.214285714	0.349319047	0.690566865
Ile_M	PC aa C38:0_M	0.062337662	0.788572524	0.930051525
Ile_M	PC aa C38:1_M	-0.031168831	0.89450811	0.967500839
Ile_M	PC aa C38:3_M	0.036363636	0.876677638	0.961925892
Ile_M	PC aa C38:4_M	-0.063636364	0.784224237	0.928275523
Ile_M	PC aa C38:5_M	0.288311688	0.204352646	0.550560993
Ile_M	PC aa C38:6_M	0.216883117	0.343389265	0.686113829
Ile_M	PC aa C40:2_M	-0.41038961	0.065796995	0.321741149
Ile_M	PC aa C40:3_M	0.048051948	0.836786746	0.948075781
Ile_M	PC aa C40:4_M	-0.079220779	0.732573789	0.907827589
Ile_M	PC aa C40:5_M	0.312987013	0.166920901	0.500913346
Ile_M	PC aa C40:6_M	0.21038961	0.358327562	0.697926838
Ile_M	PC aa C42:1_M	0.074025974	0.749676354	0.914810741
Ile_M	PC aa C42:2_M	-0.290909091	0.200163383	0.545224604
Ile_M	PC aa C42:4_M	-0.076623377	0.741110003	0.911136097
Ile_M	PC aa C42:5_M	-0.11038961	0.632816796	0.863455637
Ile_M	PC aa C42:6_M	-0.061038961	0.792927028	0.931537722
Ile_M	PC ae C30:0_M	0.154545455	0.50194209	0.795790506
Ile_M	PC ae C30:1_M	-0.097402597	0.673740701	0.882884664
Ile_M	PC ae C30:2_M	-0.484415584	0.027480367	0.206692469
Ile_M	PC ae C32:1_M	-0.164935065	0.473247698	0.778105926
Ile_M	PC ae C32:2_M	-0.106493506	0.644990019	0.869459429
Ile_M	PC ae C34:0_M	0.003896104	0.988746804	0.996315923
Ile_M	PC ae C34:1_M	0.025974026	0.912388971	0.97339853
Ile_M	PC ae C34:2_M	-0.057142857	0.806026614	0.936951024
Ile_M	PC ae C34:3_M	-0.07012987	0.762580332	0.920605965
Ile_M	PC ae C36:0_M	0.066233766	0.775546805	0.925355985
Ile_M	PC ae C36:1_M	0.072727273	0.753970537	0.91669048
Ile_M	PC ae C36:2_M	-0.148051948	0.520305682	0.807114838
Ile_M	PC ae C36:3_M	-0.031168831	0.89450811	0.967500839
Ile_M	PC ae C36:4_M	-0.098701299	0.669604681	0.880968153
Ile_M	PC ae C36:5_M	-0.209090909	0.361360669	0.700366073
Ile_M	PC ae C38:0_M	0.205194805	0.370550454	0.707585094
Ile_M	PC ae C38:1_M	-0.057142857	0.806026614	0.936951024
Ile_M	PC ae C38:2_M	-0.258441558	0.256857361	0.607615009
Ile_M	PC ae C38:3_M	-0.023376623	0.92134565	0.976432045
Ile_M	PC ae C38:4_M	-0.04025974	0.863342914	0.957912426
Ile_M	PC ae C38:5_M	-0.194805195	0.395714964	0.725962051
Ile_M	PC ae C38:6_M	0.025974026	0.912388971	0.97339853
Ile_M	PC ae C40:1_M	-0.011688312	0.961751757	0.989188267
Ile_M	PC ae C40:2_M	0.162337662	0.480340557	0.782887792
Ile_M	PC ae C40:3_M	0.354545455	0.115286424	0.421909439
Ile_M	PC ae C40:4_M	0.064935065	0.77988229	0.92667472
Ile_M	PC ae C40:5_M	0.018181818	0.939286183	0.982436404
Ile_M	PC ae C40:6_M	0.249350649	0.274439434	0.625013788
Ile_M	PC ae C42:0_M	0.185714286	0.41850911	0.742979103
Ile_M	PC ae C42:1_M	-0.141558442	0.538989405	0.817174962
Ile_M	PC ae C42:2_M	0.379220779	0.09083595	0.375164989
Ile_M	PC ae C42:3_M	0.133766234	0.561819313	0.828537381
Ile_M	PC ae C42:4_M	0.033766234	0.885586048	0.964855252
Ile_M	PC ae C42:5_M	-0.227272727	0.320280556	0.66705055
Ile_M	PC ae C44:3_M	0.024675325	0.916866067	0.974664004
Ile_M	PC ae C44:4_M	-0.003896104	0.988746804	0.996315923
Ile_M	PC ae C44:5_M	-0.041558442	0.858905965	0.956223718
Ile_M	PC ae C44:6_M	0.024675325	0.916866067	0.974664004
Ile_M	SM (OH) C14:1_M	0.164935065	0.473247698	0.778105926
Ile_M	SM (OH) C16:1_M	0.048051948	0.836786746	0.948075781
Ile_M	SM (OH) C22:1_M	0.035064935	0.881130071	0.963458612
Ile_M	SM (OH) C22:2_M	0.294805195	0.193990562	0.537171306
Ile_M	SM (OH) C24:1_M	0.049350649	0.832376908	0.946745257
Ile_M	SM C16:0_M	0.249350649	0.274439434	0.625013788
Ile_M	SM C16:1_M	0.035064935	0.881130071	0.963458612
Ile_M	SM C18:0_M	0.123376623	0.59292555	0.844087548
Ile_M	SM C18:1_M	0.054545455	0.814788491	0.940070382
Ile_M	SM C20:2_M	-0.046753247	0.841201424	0.949533349
Ile_M	SM C22:3_M	-0.119480519	0.604778757	0.849749931
Ile_M	SM C24:0_M	0.087012987	0.707155187	0.897943472
Ile_M	SM C24:1_M	0.216883117	0.343389265	0.686113829
Ile_M	SM C26:0_M	0.112987013	0.624752815	0.860024137
Ile_M	SM C26:1_M	0.545454545	0.011697752	0.13347772
Ile_M	H1_M	0.050649351	0.827972036	0.945336242
Ile_M	DHA_M	-0.05974026	0.797287627	0.933333041
Ile_M	FA(18:1)_M	-0.11038961	0.632816796	0.863455637
Ile_M	FA(18:2)_M	0.066233766	0.775546805	0.925355985
Ile_M	FA(20:1)_M	-0.05974026	0.797287627	0.933333041
Ile_M	FA(20:3)_M	-0.109090909	0.636864335	0.86534672
Ile_M	HipAcid_M	-0.006493506	0.979745665	0.994026706
Ile_M	Lac_M	-0.411688312	0.064883572	0.319775515
Ile_M	OH-GlutAcid_M	0.163636364	0.476787327	0.78057479
Ile_M	Suc_M	-0.007792208	0.97524594	0.992697152
Ile_M	CE(14:0)_M	-0.044155844	0.850044786	0.95303038
Ile_M	CE(15:0)_M	0.171428571	0.455755628	0.766522392
Ile_M	CE(16:0)_M	-0.027272727	0.907914494	0.971685817
Ile_M	CE(17:0)_M	-0.007792208	0.97524594	0.992697152
Ile_M	CE(18:0)_M	-0.244155844	0.284825017	0.635257308
Ile_M	3-IAA_M	0.032467532	0.890045438	0.966188252
Ile_M	3-IPA_M	0.188311688	0.411923472	0.738202787
Ile_M	Ind-SO4_M	0.279220779	0.219485263	0.567470327
Ile_M	1-Met-His_M	0.281818182	0.215086704	0.562358828
Ile_M	3-Met-His_M	0.055844156	0.810404754	0.938713921
Ile_M	5-AVA_M	-0.274025974	0.22846337	0.577318073
Ile_M	AABA_M	0.233766234	0.30633592	0.653849722
Ile_M	ADMA_M	0.346753247	0.123932567	0.436454799
Ile_M	alpha-AAA_M	0.316883117	0.161486057	0.493460342
Ile_M	Anserine_M	-0.067532468	0.771217903	0.923761781
Ile_M	BABA_M	0.277922078	0.221707131	0.56991151
Ile_M	Betaine_M	-0.036363636	0.876677638	0.961925892
Ile_M	Carnosine_M	0.003896104	0.988746804	0.996315923
Ile_M	Cit_M	0.01038961	0.966248851	0.990582463
Ile_M	Creatinine_M	0.158441558	0.491081242	0.789227692
Ile_M	Cystine_M	0.138961039	0.546550468	0.821167129
Ile_M	HArg_M	-0.115584416	0.616730943	0.856053256
Ile_M	HCys_M	0.228571429	0.317460893	0.664355668
Ile_M	Kynurenine_M	0.105194805	0.649067965	0.870928296
Ile_M	Met-SO_M	0.067532468	0.771217903	0.923761781
Ile_M	Orn_M	0.401298701	0.072471474	0.337718547
Ile_M	ProBetaine_M	-0.118181818	0.608751944	0.851782311
Ile_M	Sarcosine_M	0.106493506	0.644990019	0.869459429
Ile_M	SDMA_M	0.261038961	0.251972179	0.602783637
Ile_M	t4-OH-Pro_M	0.093506494	0.686204222	0.888521267
Ile_M	Taurine_M	0.315584416	0.163283543	0.496000374
Ile_M	TrpBetaine_M	0.016883117	0.943776197	0.984107478
Ile_M	Trigonelline_M	0.167532468	0.466209482	0.773452674
Ile_M	p-Cresol-SO4_M	0.48961039	0.025685163	0.200143454
Ile_M	Cortisol_M	0.238961039	0.295457197	0.64493123
Ile_M	DHEAS_M	0.301298701	0.183996566	0.523629676
Ile_M	Hypoxanthine_M	0.04025974	0.863342914	0.957912426
Ile_M	Xanthine_M	0.014285714	0.952761146	0.986753162
Ile_M	Choline_M	0.081818182	0.724068639	0.904072389
Ile_M	TMAO_M	-0.151948052	0.509248541	0.800383691
Ile_M	PC-O(30:0)_M	-0.135064935	0.557983962	0.826831704
Ile_M	PC-O(32:0)_M	-0.046753247	0.841201424	0.949533349
Ile_M	PC-O(32:1)_M	-0.253246753	0.266811975	0.617524485
Ile_M	PC-O(33:3)_M	0.138961039	0.546550468	0.821167129
Ile_M	PC-O(34:0)_M	-0.261038961	0.251972179	0.602783637
Ile_M	PC-O(34:1)_M	-0.028571429	0.90344277	0.970492209
Ile_M	PC-O(34:2)_M	-0.120779221	0.600816568	0.847887493
Ile_M	PC-O(34:3)_M	-0.346753247	0.123932567	0.436454799
Ile_M	PC-O(34:4)_M	-0.272727273	0.230745735	0.579641589
Ile_M	PC-O(36:3)_M	-0.450649351	0.041749968	0.256047566
Ile_M	PC-O(36:4)_M	-0.483116883	0.027944566	0.208339671
Ile_M	PC-O(36:5)_M	-0.396103896	0.076511659	0.346459758
Ile_M	PC-O(38:3)_M	-0.274025974	0.22846337	0.577318073
Ile_M	PC-O(38:4)_M	-0.44025974	0.047155589	0.271876795
Ile_M	PC-O(38:5)_M	-0.433766234	0.050803883	0.282598772
Ile_M	PC-O(38:6)_M	-0.268831169	0.23768397	0.587428476
Ile_M	PC-O(40:3)_M	-0.288311688	0.204352646	0.550560993
Ile_M	PC-O(40:4)_M	-0.107792208	0.640922109	0.8671076
Ile_M	PC-O(40:5)_M	-0.353246753	0.116695644	0.42422285
Ile_M	PC-O(40:6)_M	0.007792208	0.97524594	0.992697152
Ile_M	PC-O(40:7)_M	-0.303896104	0.18010108	0.518800326
Ile_M	PC-O(40:8)_M	-0.420779221	0.058760879	0.304385682
Ile_M	PC-O(42:4)_M	0.083116883	0.719827999	0.90238163
Ile_M	PC-O(42:5)_M	-0.18961039	0.40865248	0.735964817
Ile_M	PC-O(44:5)_M	-0.109090909	0.636864335	0.86534672
Ile_M	PC-O(44:6)_M	-0.063636364	0.784224237	0.928275523
Ile_M	Cer(40:1)_M	-0.068831169	0.766895706	0.922390647
Ile_M	Cer(42:1)_M	-0.203896104	0.373643781	0.709786375
Ile_M	Cer(42:2)_M	-0.038961039	0.867783929	0.959202758
Ile_M	Cer(43:1)_M	0.232467532	0.309094094	0.656404338
Ile_M	DG(34:1)_M	-0.124675325	0.588996902	0.842396387
Ile_M	DG(34:3)_M	0.096103896	0.677886035	0.884466747
Ile_M	DG(36:2)_M	-0.174025974	0.448856023	0.762757031
Ile_M	DG(36:3)_M	0.05974026	0.797287627	0.933333041
Ile_M	DG(36:4)_M	0.093506494	0.686204222	0.888521267
Ile_M	DG(38:0)_M	-0.038961039	0.867783929	0.959202758
Ile_M	DG(39:0)_M	0.266233766	0.242385598	0.592720496
Ile_M	DG(41:1)_M	0.011688312	0.961751757	0.989188267
Ile_M	DG(42:0)_M	0.112987013	0.624752815	0.860024137
Ile_M	DG(42:1)_M	-0.311688312	0.168760858	0.503707333
Ile_M	DG(44:3)_M	-0.216883117	0.343389265	0.686113829
Ile_M	DG-O(34:1)_M	-0.225974026	0.323115566	0.669808525
Ile_M	DG-O(36:4)_M	-0.281818182	0.215086704	0.562358828
Ile_M	TG(44:1)_M	-0.005194805	0.984245998	0.995003073
Ile_M	TG(44:2)_M	-0.419480519	0.059606949	0.306511116
Ile_M	TG(44:4)_M	-0.032467532	0.890045438	0.966188252
Ile_M	TG(46:2)_M	0.083116883	0.719827999	0.90238163
Ile_M	TG(48:1)_M	-0.244155844	0.284825017	0.635257308
Ile_M	TG(48:2)_M	-0.148051948	0.520305682	0.807114838
Ile_M	TG(48:3)_M	-0.333766234	0.139382607	0.46138992
Ile_M	TG(49:1)_M	-0.167532468	0.466209482	0.773452674
Ile_M	TG(49:2)_M	-0.305194805	0.178175072	0.516260983
Ile_M	TG(50:1)_M	-0.162337662	0.480340557	0.782887792
Ile_M	TG(50:2)_M	-0.12987013	0.573396785	0.834424696
Ile_M	TG(50:3)_M	-0.058441558	0.801654197	0.935271753
Ile_M	TG(50:4)_M	-0.297402597	0.189949025	0.531614548
Ile_M	TG(51:1)_M	-0.394805195	0.077548064	0.348692209
Ile_M	TG(51:2)_M	-0.145454545	0.527741263	0.811183741
Ile_M	TG(51:3)_M	-0.003896104	0.988746804	0.996315923
Ile_M	TG(51:4)_M	-0.020779221	0.930311744	0.979548261
Ile_M	TG(52:2)_M	-0.180519481	0.4318538	0.751907676
Ile_M	TG(52:3)_M	-0.106493506	0.644990019	0.869459429
Ile_M	TG(52:4)_M	0.016883117	0.943776197	0.984107478
Ile_M	TG(52:5)_M	-0.015584416	0.948267896	0.985588017
Ile_M	TG(52:6)_M	0.112987013	0.624752815	0.860024137
Ile_M	TG(52:7)_M	0.328571429	0.145936472	0.47129131
Ile_M	TG(53:3)_M	-0.063636364	0.784224237	0.928275523
Ile_M	TG(53:4)_M	-0.022077922	0.925827587	0.978036412
Ile_M	TG(54:2)_M	0.132467532	0.565666623	0.830761102
Ile_M	TG(54:3)_M	-0.164935065	0.473247698	0.778105926
Ile_M	TG(54:4)_M	-0.136363636	0.554160649	0.824544148
Ile_M	TG(54:5)_M	-0.061038961	0.792927028	0.931537722
Ile_M	TG(54:6)_M	0.032467532	0.890045438	0.966188252
Ile_M	TG(54:7)_M	0.124675325	0.588996902	0.842396387
Ile_M	TG(56:6)_M	0.035064935	0.881130071	0.963458612
Ile_M	TG(56:7)_M	0.103896104	0.653155846	0.873257966
Ile_M	TG(56:8)_M	0.302597403	0.182041565	0.521168074
Ile_M	CD63_N	0.042857143	0.854473213	0.9544116
Ile_M	CD62L_N	0.518181818	0.017423943	0.163579784
Ile_M	CD300f_N	0.018181818	0.939286183	0.982436404
Ile_M	CD10_N	0.053246753	0.819177702	0.941570398
Ile_M	CD177_N	-0.245454545	0.282205505	0.632519742
Ile_M	CD11c_N	0.136363636	0.554160649	0.824544148
Ile_M	HLADR_N	-0.216883117	0.343389265	0.686113829
Ile_M	CD184_N	-0.355844156	0.113889793	0.419970766
Ile_M	CD80_N	-0.15974026	0.487487577	0.787257245
Ile_M	CD11b_N	0.255844156	0.261803933	0.612131017
Ile_M	CD16_N	-0.002597403	0.993247947	0.997593339
Ile_M	CD86_N	-0.042857143	0.854473213	0.9544116
Ile_M	CD274_N	-0.009090909	0.970746957	0.991816256
Ile_M	CD66b_N	0.125974026	0.585079614	0.840524126
Leu_M	Lys_M	0.223376623	0.328831582	0.674319982
Leu_M	Met_M	0.332467532	0.141000764	0.463683024
Leu_M	Phe_M	0.431168831	0.052323606	0.286885679
Leu_M	Pro_M	0.161038961	0.483907328	0.785028114
Leu_M	Ser_M	0.194805195	0.395714964	0.725962051
Leu_M	Thr_M	0.051948052	0.823572259	0.943582224
Leu_M	Trp_M	0.07012987	0.762580332	0.920605965
Leu_M	Tyr_M	0.248051948	0.277012717	0.627747321
Leu_M	Val_M	0.774025974	5.69E-05	0.005486866
Leu_M	CA_M	-0.049350649	0.832376908	0.946745257
Leu_M	GCA_M	-0.116883117	0.612736038	0.853861879
Leu_M	GCDCA_M	0.081818182	0.724068639	0.904072389
Leu_M	GDCA_M	-0.106493506	0.644990019	0.869459429
Leu_M	GLCA_M	-0.007792208	0.97524594	0.992697152
Leu_M	GLCAS_M	-0.174025974	0.448856023	0.762757031
Leu_M	GUDCA_M	0.122077922	0.596865468	0.846057698
Leu_M	TCA_M	0.079220779	0.732573789	0.907827589
Leu_M	TCDCA_M	0.112987013	0.624752815	0.860024137
Leu_M	TDCA_M	0.04025974	0.863342914	0.957912426
Leu_M	TLCA_M	0.063636364	0.784224237	0.928275523
Leu_M	TMCA_M	0.015584416	0.948267896	0.985588017
Leu_M	beta-Ala_M	0.132467532	0.565666623	0.830761102
Leu_M	GABA_M	-0.084415584	0.715595469	0.900919979
Leu_M	Putrescine_M	0.024675325	0.916866067	0.974664004
Leu_M	Serotonin_M	-0.157142857	0.494688259	0.791546661
Leu_M	Spermidine_M	-0.027272727	0.907914494	0.971685817
Leu_M	lysoPC a C16:0_M	-0.097402597	0.673740701	0.882884664
Leu_M	lysoPC a C16:1_M	-0.161038961	0.483907328	0.785028114
Leu_M	lysoPC a C17:0_M	-0.088311688	0.70294766	0.896256735
Leu_M	lysoPC a C18:0_M	-0.033766234	0.885586048	0.964855252
Leu_M	lysoPC a C18:1_M	-0.105194805	0.649067965	0.870928296
Leu_M	lysoPC a C18:2_M	-0.085714286	0.711371161	0.899176393
Leu_M	lysoPC a C20:3_M	-0.096103896	0.677886035	0.884466747
Leu_M	lysoPC a C20:4_M	-0.055844156	0.810404754	0.938713921
Leu_M	lysoPC a C24:0_M	0.135064935	0.557983962	0.826831704
Leu_M	lysoPC a C26:0_M	-0.503896104	0.02123068	0.18220178
Leu_M	lysoPC a C26:1_M	-0.064935065	0.77988229	0.92667472
Leu_M	lysoPC a C28:0_M	-0.22987013	0.314656589	0.66180022
Leu_M	lysoPC a C28:1_M	0.14025974	0.542763757	0.819314441
Leu_M	PC aa C24:0_M	0.058441558	0.801654197	0.935271753
Leu_M	PC aa C26:0_M	-0.194805195	0.395714964	0.725962051
Leu_M	PC aa C28:1_M	0.294805195	0.193990562	0.537171306
Leu_M	PC aa C30:0_M	-0.032467532	0.890045438	0.966188252
Leu_M	PC aa C30:2_M	0.093506494	0.686204222	0.888521267
Leu_M	PC aa C32:0_M	0.142857143	0.535227487	0.815697841
Leu_M	PC aa C32:1_M	-0.316883117	0.161486057	0.493460342
Leu_M	PC aa C32:2_M	-0.377922078	0.092016135	0.377672465
Leu_M	PC aa C32:3_M	-0.112987013	0.624752815	0.860024137
Leu_M	PC aa C34:1_M	-0.275324675	0.226196162	0.574845504
Leu_M	PC aa C34:2_M	-0.236363636	0.300865753	0.649584807
Leu_M	PC aa C34:3_M	-0.338961039	0.133044028	0.451962931
Leu_M	PC aa C34:4_M	-0.297402597	0.189949025	0.531614548
Leu_M	PC aa C36:0_M	-0.206493506	0.367472141	0.704908602
Leu_M	PC aa C36:1_M	-0.07012987	0.762580332	0.920605965
Leu_M	PC aa C36:2_M	-0.174025974	0.448856023	0.762757031
Leu_M	PC aa C36:3_M	-0.311688312	0.168760858	0.503707333
Leu_M	PC aa C36:4_M	-0.141558442	0.538989405	0.817174962
Leu_M	PC aa C36:5_M	0.120779221	0.600816568	0.847887493
Leu_M	PC aa C36:6_M	0.05974026	0.797287627	0.933333041
Leu_M	PC aa C38:0_M	-0.016883117	0.943776197	0.984107478
Leu_M	PC aa C38:1_M	0.015584416	0.948267896	0.985588017
Leu_M	PC aa C38:3_M	-0.11038961	0.632816796	0.863455637
Leu_M	PC aa C38:4_M	-0.220779221	0.334608835	0.67897257
Leu_M	PC aa C38:5_M	0.187012987	0.415209029	0.74058923
Leu_M	PC aa C38:6_M	0.064935065	0.77988229	0.92667472
Leu_M	PC aa C40:2_M	-0.231168831	0.311867653	0.658908688
Leu_M	PC aa C40:3_M	-0.125974026	0.585079614	0.840524126
Leu_M	PC aa C40:4_M	-0.148051948	0.520305682	0.807114838
Leu_M	PC aa C40:5_M	0.257142857	0.259322968	0.609736001
Leu_M	PC aa C40:6_M	0.024675325	0.916866067	0.974664004
Leu_M	PC aa C42:1_M	-0.014285714	0.952761146	0.986753162
Leu_M	PC aa C42:2_M	-0.25974026	0.254407102	0.605184792
Leu_M	PC aa C42:4_M	-0.096103896	0.677886035	0.884466747
Leu_M	PC aa C42:5_M	-0.106493506	0.644990019	0.869459429
Leu_M	PC aa C42:6_M	-0.015584416	0.948267896	0.985588017
Leu_M	PC ae C30:0_M	0.096103896	0.677886035	0.884466747
Leu_M	PC ae C30:1_M	-0.014285714	0.952761146	0.986753162
Leu_M	PC ae C30:2_M	-0.361038961	0.108428005	0.409744492
Leu_M	PC ae C32:1_M	-0.187012987	0.415209029	0.74058923
Leu_M	PC ae C32:2_M	-0.205194805	0.370550454	0.707585094
Leu_M	PC ae C34:0_M	-0.038961039	0.867783929	0.959202758
Leu_M	PC ae C34:1_M	-0.007792208	0.97524594	0.992697152
Leu_M	PC ae C34:2_M	-0.11038961	0.632816796	0.863455637
Leu_M	PC ae C34:3_M	-0.079220779	0.732573789	0.907827589
Leu_M	PC ae C36:0_M	0.181818182	0.428496061	0.749701571
Leu_M	PC ae C36:1_M	-0.048051948	0.836786746	0.948075781
Leu_M	PC ae C36:2_M	-0.233766234	0.30633592	0.653849722
Leu_M	PC ae C36:3_M	-0.042857143	0.854473213	0.9544116
Leu_M	PC ae C36:4_M	-0.176623377	0.442012623	0.758350519
Leu_M	PC ae C36:5_M	-0.305194805	0.178175072	0.516260983
Leu_M	PC ae C38:0_M	0.028571429	0.90344277	0.970492209
Leu_M	PC ae C38:1_M	-0.001298701	0.997749293	0.998985805
Leu_M	PC ae C38:2_M	-0.28961039	0.202250589	0.548052946
Leu_M	PC ae C38:3_M	-0.145454545	0.527741263	0.811183741
Leu_M	PC ae C38:4_M	-0.185714286	0.41850911	0.742979103
Leu_M	PC ae C38:5_M	-0.222077922	0.331712561	0.676699545
Leu_M	PC ae C38:6_M	-0.105194805	0.649067965	0.870928296
Leu_M	PC ae C40:1_M	-0.181818182	0.428496061	0.749701571
Leu_M	PC ae C40:2_M	-0.032467532	0.890045438	0.966188252
Leu_M	PC ae C40:3_M	0.174025974	0.448856023	0.762757031
Leu_M	PC ae C40:4_M	0.01038961	0.966248851	0.990582463
Leu_M	PC ae C40:5_M	-0.016883117	0.943776197	0.984107478
Leu_M	PC ae C40:6_M	0.112987013	0.624752815	0.860024137
Leu_M	PC ae C42:0_M	0.062337662	0.788572524	0.930051525
Leu_M	PC ae C42:1_M	-0.249350649	0.274439434	0.625013788
Leu_M	PC ae C42:2_M	0.292207792	0.198090997	0.54208255
Leu_M	PC ae C42:3_M	0.168831169	0.462711011	0.771005844
Leu_M	PC ae C42:4_M	0.066233766	0.775546805	0.925355985
Leu_M	PC ae C42:5_M	-0.202597403	0.376752095	0.712214022
Leu_M	PC ae C44:3_M	-0.145454545	0.527741263	0.811183741
Leu_M	PC ae C44:4_M	-0.067532468	0.771217903	0.923761781
Leu_M	PC ae C44:5_M	-0.007792208	0.97524594	0.992697152
Leu_M	PC ae C44:6_M	-0.031168831	0.89450811	0.967500839
Leu_M	SM (OH) C14:1_M	0.062337662	0.788572524	0.930051525
Leu_M	SM (OH) C16:1_M	-0.123376623	0.59292555	0.844087548
Leu_M	SM (OH) C22:1_M	-0.111688312	0.62877959	0.861740326
Leu_M	SM (OH) C22:2_M	0.203896104	0.373643781	0.709786375
Leu_M	SM (OH) C24:1_M	-0.111688312	0.62877959	0.861740326
Leu_M	SM C16:0_M	0.076623377	0.741110003	0.911136097
Leu_M	SM C16:1_M	-0.114285714	0.620736568	0.858242305
Leu_M	SM C18:0_M	-0.120779221	0.600816568	0.847887493
Leu_M	SM C18:1_M	-0.174025974	0.448856023	0.762757031
Leu_M	SM C20:2_M	-0.166233766	0.46972173	0.775839569
Leu_M	SM C22:3_M	-0.107792208	0.640922109	0.8671076
Leu_M	SM C24:0_M	-0.063636364	0.784224237	0.928275523
Leu_M	SM C24:1_M	-0.016883117	0.943776197	0.984107478
Leu_M	SM C26:0_M	-0.006493506	0.979745665	0.994026706
Leu_M	SM C26:1_M	0.472727273	0.031889293	0.222978151
Leu_M	H1_M	0.061038961	0.792927028	0.931537722
Leu_M	DHA_M	-0.063636364	0.784224237	0.928275523
Leu_M	FA(18:1)_M	-0.018181818	0.939286183	0.982436404
Leu_M	FA(18:2)_M	0.103896104	0.653155846	0.873257966
Leu_M	FA(20:1)_M	0.009090909	0.970746957	0.991816256
Leu_M	FA(20:3)_M	-0.058441558	0.801654197	0.935271753
Leu_M	HipAcid_M	-0.064935065	0.77988229	0.92667472
Leu_M	Lac_M	-0.272727273	0.230745735	0.579641589
Leu_M	OH-GlutAcid_M	0.264935065	0.244759304	0.595558721
Leu_M	Suc_M	0.007792208	0.97524594	0.992697152
Leu_M	CE(14:0)_M	-0.148051948	0.520305682	0.807114838
Leu_M	CE(15:0)_M	0.12987013	0.573396785	0.834424696
Leu_M	CE(16:0)_M	-0.149350649	0.516607066	0.80494487
Leu_M	CE(17:0)_M	-0.097402597	0.673740701	0.882884664
Leu_M	CE(18:0)_M	-0.263636364	0.247148294	0.597733301
Leu_M	3-IAA_M	0.111688312	0.62877959	0.861740326
Leu_M	3-IPA_M	0.012987013	0.957255811	0.988037
Leu_M	Ind-SO4_M	0.25974026	0.254407102	0.605184792
Leu_M	1-Met-His_M	0.336363636	0.13618661	0.456804947
Leu_M	3-Met-His_M	0.032467532	0.890045438	0.966188252
Leu_M	5-AVA_M	-0.161038961	0.483907328	0.785028114
Leu_M	AABA_M	0.375324675	0.094411082	0.382819904
Leu_M	ADMA_M	0.406493506	0.068596848	0.328967168
Leu_M	alpha-AAA_M	0.319480519	0.157933254	0.487748187
Leu_M	Anserine_M	0.054545455	0.814788491	0.940070382
Leu_M	BABA_M	0.322077922	0.154436379	0.483190815
Leu_M	Betaine_M	0.05974026	0.797287627	0.933333041
Leu_M	Carnosine_M	0.072727273	0.753970537	0.91669048
Leu_M	Cit_M	0.064935065	0.77988229	0.92667472
Leu_M	Creatinine_M	0.35974026	0.109774859	0.412681034
Leu_M	Cystine_M	0.188311688	0.411923472	0.738202787
Leu_M	HArg_M	-0.042857143	0.854473213	0.9544116
Leu_M	HCys_M	0.303896104	0.18010108	0.518800326
Leu_M	Kynurenine_M	0.214285714	0.349319047	0.690566865
Leu_M	Met-SO_M	0.112987013	0.624752815	0.860024137
Leu_M	Orn_M	0.455844156	0.039237511	0.248192101
Leu_M	ProBetaine_M	-0.033766234	0.885586048	0.964855252
Leu_M	Sarcosine_M	0.349350649	0.120999407	0.432095174
Leu_M	SDMA_M	0.363636364	0.105771132	0.40480672
Leu_M	t4-OH-Pro_M	0.177922078	0.438612129	0.756080615
Leu_M	Taurine_M	0.577922078	0.006993471	0.101769123
Leu_M	TrpBetaine_M	0.111688312	0.62877959	0.861740326
Leu_M	Trigonelline_M	0.135064935	0.557983962	0.826831704
Leu_M	p-Cresol-SO4_M	0.354545455	0.115286424	0.421909439
Leu_M	Cortisol_M	0.246753247	0.279601406	0.629986703
Leu_M	DHEAS_M	0.11038961	0.632816796	0.863455637
Leu_M	Hypoxanthine_M	0.161038961	0.483907328	0.785028114
Leu_M	Xanthine_M	0.151948052	0.509248541	0.800383691
Leu_M	Choline_M	0.249350649	0.274439434	0.625013788
Leu_M	TMAO_M	-0.096103896	0.677886035	0.884466747
Leu_M	PC-O(30:0)_M	-0.015584416	0.948267896	0.985588017
Leu_M	PC-O(32:0)_M	0.041558442	0.858905965	0.956223718
Leu_M	PC-O(32:1)_M	-0.206493506	0.367472141	0.704908602
Leu_M	PC-O(33:3)_M	0.098701299	0.669604681	0.880968153
Leu_M	PC-O(34:0)_M	-0.079220779	0.732573789	0.907827589
Leu_M	PC-O(34:1)_M	0.136363636	0.554160649	0.824544148
Leu_M	PC-O(34:2)_M	0.019480519	0.934797987	0.980911684
Leu_M	PC-O(34:3)_M	-0.154545455	0.50194209	0.795790506
Leu_M	PC-O(34:4)_M	-0.145454545	0.527741263	0.811183741
Leu_M	PC-O(36:3)_M	-0.264935065	0.244759304	0.595558721
Leu_M	PC-O(36:4)_M	-0.337662338	0.134608668	0.454597104
Leu_M	PC-O(36:5)_M	-0.362337662	0.10709345	0.406992941
Leu_M	PC-O(38:3)_M	-0.141558442	0.538989405	0.817174962
Leu_M	PC-O(38:4)_M	-0.307792208	0.174366339	0.51130079
Leu_M	PC-O(38:5)_M	-0.306493506	0.176263505	0.513918062
Leu_M	PC-O(38:6)_M	-0.241558442	0.29011028	0.63971175
Leu_M	PC-O(40:3)_M	-0.293506494	0.196033401	0.539418144
Leu_M	PC-O(40:4)_M	-0.032467532	0.890045438	0.966188252
Leu_M	PC-O(40:5)_M	-0.25974026	0.254407102	0.605184792
Leu_M	PC-O(40:6)_M	0.146753247	0.524017105	0.809387962
Leu_M	PC-O(40:7)_M	-0.209090909	0.361360669	0.700366073
Leu_M	PC-O(40:8)_M	-0.315584416	0.163283543	0.496000374
Leu_M	PC-O(42:4)_M	0.177922078	0.438612129	0.756080615
Leu_M	PC-O(42:5)_M	-0.05974026	0.797287627	0.933333041
Leu_M	PC-O(44:5)_M	-0.067532468	0.771217903	0.923761781
Leu_M	PC-O(44:6)_M	-0.035064935	0.881130071	0.963458612
Leu_M	Cer(40:1)_M	-0.053246753	0.819177702	0.941570398
Leu_M	Cer(42:1)_M	-0.166233766	0.46972173	0.775839569
Leu_M	Cer(42:2)_M	-0.076623377	0.741110003	0.911136097
Leu_M	Cer(43:1)_M	0.053246753	0.819177702	0.941570398
Leu_M	DG(34:1)_M	-0.136363636	0.554160649	0.824544148
Leu_M	DG(34:3)_M	0.036363636	0.876677638	0.961925892
Leu_M	DG(36:2)_M	-0.093506494	0.686204222	0.888521267
Leu_M	DG(36:3)_M	0.068831169	0.766895706	0.922390647
Leu_M	DG(36:4)_M	0.072727273	0.753970537	0.91669048
Leu_M	DG(38:0)_M	-0.097402597	0.673740701	0.882884664
Leu_M	DG(39:0)_M	0.180519481	0.4318538	0.751907676
Leu_M	DG(41:1)_M	-0.123376623	0.59292555	0.844087548
Leu_M	DG(42:0)_M	0.168831169	0.462711011	0.771005844
Leu_M	DG(42:1)_M	-0.293506494	0.196033401	0.539418144
Leu_M	DG(44:3)_M	-0.320779221	0.156177848	0.485483283
Leu_M	DG-O(34:1)_M	-0.168831169	0.462711011	0.771005844
Leu_M	DG-O(36:4)_M	-0.241558442	0.29011028	0.63971175
Leu_M	TG(44:1)_M	-0.038961039	0.867783929	0.959202758
Leu_M	TG(44:2)_M	-0.450649351	0.041749968	0.256047566
Leu_M	TG(44:4)_M	-0.088311688	0.70294766	0.896256735
Leu_M	TG(46:2)_M	-0.050649351	0.827972036	0.945336242
Leu_M	TG(48:1)_M	-0.267532468	0.240027158	0.589851744
Leu_M	TG(48:2)_M	-0.131168831	0.569525809	0.832767424
Leu_M	TG(48:3)_M	-0.325974026	0.149295135	0.475960387
Leu_M	TG(49:1)_M	-0.224675325	0.325965913	0.672382822
Leu_M	TG(49:2)_M	-0.422077922	0.057924167	0.302428561
Leu_M	TG(50:1)_M	-0.163636364	0.476787327	0.78057479
Leu_M	TG(50:2)_M	-0.122077922	0.596865468	0.846057698
Leu_M	TG(50:3)_M	-0.071428571	0.758271903	0.918862055
Leu_M	TG(50:4)_M	-0.277922078	0.221707131	0.56991151
Leu_M	TG(51:1)_M	-0.435064935	0.050057097	0.280578257
Leu_M	TG(51:2)_M	-0.194805195	0.395714964	0.725962051
Leu_M	TG(51:3)_M	-0.007792208	0.97524594	0.992697152
Leu_M	TG(51:4)_M	-0.05974026	0.797287627	0.933333041
Leu_M	TG(52:2)_M	-0.144155844	0.531478081	0.813491852
Leu_M	TG(52:3)_M	-0.084415584	0.715595469	0.900919979
Leu_M	TG(52:4)_M	-0.005194805	0.984245998	0.995003073
Leu_M	TG(52:5)_M	-0.04025974	0.863342914	0.957912426
Leu_M	TG(52:6)_M	0.072727273	0.753970537	0.91669048
Leu_M	TG(52:7)_M	0.366233766	0.103162975	0.399654774
Leu_M	TG(53:3)_M	-0.085714286	0.711371161	0.899176393
Leu_M	TG(53:4)_M	-0.041558442	0.858905965	0.956223718
Leu_M	TG(54:2)_M	0.181818182	0.428496061	0.749701571
Leu_M	TG(54:3)_M	-0.123376623	0.59292555	0.844087548
Leu_M	TG(54:4)_M	-0.102597403	0.657253561	0.875408658
Leu_M	TG(54:5)_M	-0.072727273	0.753970537	0.91669048
Leu_M	TG(54:6)_M	-0.016883117	0.943776197	0.984107478
Leu_M	TG(54:7)_M	0.050649351	0.827972036	0.945336242
Leu_M	TG(56:6)_M	-0.001298701	0.997749293	0.998985805
Leu_M	TG(56:7)_M	0.058441558	0.801654197	0.935271753
Leu_M	TG(56:8)_M	0.325974026	0.149295135	0.475960387
Leu_M	CD63_N	0.183116883	0.42515267	0.747499057
Leu_M	CD62L_N	0.415584416	0.062201962	0.313227791
Leu_M	CD300f_N	0.151948052	0.509248541	0.800383691
Leu_M	CD10_N	-0.053246753	0.819177702	0.941570398
Leu_M	CD177_N	-0.227272727	0.320280556	0.66705055
Leu_M	CD11c_N	-0.015584416	0.948267896	0.985588017
Leu_M	HLADR_N	-0.032467532	0.890045438	0.966188252
Leu_M	CD184_N	-0.245454545	0.282205505	0.632519742
Leu_M	CD80_N	-0.115584416	0.616730943	0.856053256
Leu_M	CD11b_N	0.419480519	0.059606949	0.306511116
Leu_M	CD16_N	-0.148051948	0.520305682	0.807114838
Leu_M	CD86_N	-0.155844156	0.498308564	0.793382805
Leu_M	CD274_N	-0.135064935	0.557983962	0.826831704
Leu_M	CD66b_N	0.211688312	0.355309574	0.695548751
Lys_M	Met_M	0.419480519	0.059606949	0.306511116
Lys_M	Phe_M	0.476623377	0.030360957	0.216936419
Lys_M	Pro_M	0.322077922	0.154436379	0.483190815
Lys_M	Ser_M	0.215584416	0.346346553	0.6882243
Lys_M	Thr_M	0.353246753	0.116695644	0.42422285
Lys_M	Trp_M	-0.05974026	0.797287627	0.933333041
Lys_M	Tyr_M	0.548051948	0.011244881	0.130508769
Lys_M	Val_M	-0.084415584	0.715595469	0.900919979
Lys_M	CA_M	0.279220779	0.219485263	0.567470327
Lys_M	GCA_M	0.55974026	0.009381486	0.119063823
Lys_M	GCDCA_M	0.507792208	0.020131356	0.176982225
Lys_M	GDCA_M	0.106493506	0.644990019	0.869459429
Lys_M	GLCA_M	0.245454545	0.282205505	0.632519742
Lys_M	GLCAS_M	0.141558442	0.538989405	0.817174962
Lys_M	GUDCA_M	0.403896104	0.070513729	0.333395216
Lys_M	TCA_M	0.553246753	0.010382331	0.125123334
Lys_M	TCDCA_M	0.461038961	0.036846447	0.240041687
Lys_M	TDCA_M	0.235064935	0.303593137	0.651894704
Lys_M	TLCA_M	0.314285714	0.165095143	0.498584197
Lys_M	TMCA_M	0.171428571	0.455755628	0.766522392
Lys_M	beta-Ala_M	0.588311688	0.005871872	0.092834594
Lys_M	GABA_M	0.353246753	0.116695644	0.42422285
Lys_M	Putrescine_M	0.471428571	0.032412189	0.224871859
Lys_M	Serotonin_M	-0.172727273	0.452298826	0.764699455
Lys_M	Spermidine_M	0.262337662	0.249552581	0.600253837
Lys_M	lysoPC a C16:0_M	-0.435064935	0.050057097	0.280578257
Lys_M	lysoPC a C16:1_M	-0.227272727	0.320280556	0.66705055
Lys_M	lysoPC a C17:0_M	-0.392207792	0.079652961	0.35273643
Lys_M	lysoPC a C18:0_M	-0.437662338	0.048589348	0.275646108
Lys_M	lysoPC a C18:1_M	-0.298701299	0.187950261	0.52903634
Lys_M	lysoPC a C18:2_M	-0.284415584	0.210748214	0.557814028
Lys_M	lysoPC a C20:3_M	-0.409090909	0.066720305	0.324283466
Lys_M	lysoPC a C20:4_M	-0.197402597	0.389334607	0.72138483
Lys_M	lysoPC a C24:0_M	0.036363636	0.876677638	0.961925892
Lys_M	lysoPC a C26:0_M	0.051948052	0.823572259	0.943582224
Lys_M	lysoPC a C26:1_M	0.177922078	0.438612129	0.756080615
Lys_M	lysoPC a C28:0_M	-0.153246753	0.505588772	0.798078144
Lys_M	lysoPC a C28:1_M	-0.085714286	0.711371161	0.899176393
Lys_M	PC aa C24:0_M	0.203896104	0.373643781	0.709786375
Lys_M	PC aa C26:0_M	0.019480519	0.934797987	0.980911684
Lys_M	PC aa C28:1_M	-0.34025974	0.131492637	0.449468757
Lys_M	PC aa C30:0_M	0.242857143	0.287459941	0.637692779
Lys_M	PC aa C30:2_M	0.594805195	0.005249893	0.087223582
Lys_M	PC aa C32:0_M	0.27012987	0.235356015	0.584836394
Lys_M	PC aa C32:1_M	0.323376623	0.152708802	0.480643102
Lys_M	PC aa C32:2_M	-0.088311688	0.70294766	0.896256735
Lys_M	PC aa C32:3_M	-0.31038961	0.170615056	0.505918248
Lys_M	PC aa C34:1_M	-0.093506494	0.686204222	0.888521267
Lys_M	PC aa C34:2_M	-0.292207792	0.198090997	0.54208255
Lys_M	PC aa C34:3_M	-0.231168831	0.311867653	0.658908688
Lys_M	PC aa C34:4_M	-0.211688312	0.355309574	0.695548751
Lys_M	PC aa C36:0_M	-0.028571429	0.90344277	0.970492209
Lys_M	PC aa C36:1_M	-0.157142857	0.494688259	0.791546661
Lys_M	PC aa C36:2_M	-0.232467532	0.309094094	0.656404338
Lys_M	PC aa C36:3_M	-0.519480519	0.017107466	0.162245099
Lys_M	PC aa C36:4_M	-0.245454545	0.282205505	0.632519742
Lys_M	PC aa C36:5_M	-0.425974026	0.055469507	0.295109881
Lys_M	PC aa C36:6_M	-0.47012987	0.032941915	0.226484953
Lys_M	PC aa C38:0_M	-0.257142857	0.259322968	0.609736001
Lys_M	PC aa C38:1_M	-0.236363636	0.300865753	0.649584807
Lys_M	PC aa C38:3_M	-0.502597403	0.021607749	0.183905949
Lys_M	PC aa C38:4_M	-0.307792208	0.174366339	0.51130079
Lys_M	PC aa C38:5_M	-0.525974026	0.015594561	0.154578445
Lys_M	PC aa C38:6_M	-0.715584416	0.000389261	0.019570863
Lys_M	PC aa C40:2_M	-0.1	0.665478082	0.879239238
Lys_M	PC aa C40:3_M	-0.103896104	0.653155846	0.873257966
Lys_M	PC aa C40:4_M	-0.371428571	0.09809088	0.390383666
Lys_M	PC aa C40:5_M	-0.597402597	0.005016925	0.084875834
Lys_M	PC aa C40:6_M	-0.653246753	0.001719449	0.046448609
Lys_M	PC aa C42:1_M	0.007792208	0.97524594	0.992697152
Lys_M	PC aa C42:2_M	0.011688312	0.961751757	0.989188267
Lys_M	PC aa C42:4_M	-0.012987013	0.957255811	0.988037
Lys_M	PC aa C42:5_M	-0.125974026	0.585079614	0.840524126
Lys_M	PC aa C42:6_M	-0.245454545	0.282205505	0.632519742
Lys_M	PC ae C30:0_M	0.312987013	0.166920901	0.500913346
Lys_M	PC ae C30:1_M	0.055844156	0.810404754	0.938713921
Lys_M	PC ae C30:2_M	-0.124675325	0.588996902	0.842396387
Lys_M	PC ae C32:1_M	0.357142857	0.112505694	0.417561089
Lys_M	PC ae C32:2_M	0.333766234	0.139382607	0.46138992
Lys_M	PC ae C34:0_M	0.028571429	0.90344277	0.970492209
Lys_M	PC ae C34:1_M	0.32987013	0.144277647	0.46897768
Lys_M	PC ae C34:2_M	-0.068831169	0.766895706	0.922390647
Lys_M	PC ae C34:3_M	-0.081818182	0.724068639	0.904072389
Lys_M	PC ae C36:0_M	0.103896104	0.653155846	0.873257966
Lys_M	PC ae C36:1_M	-0.45974026	0.037433056	0.242180983
Lys_M	PC ae C36:2_M	-0.449350649	0.042397532	0.257943
Lys_M	PC ae C36:3_M	-0.098701299	0.669604681	0.880968153
Lys_M	PC ae C36:4_M	-0.138961039	0.546550468	0.821167129
Lys_M	PC ae C36:5_M	-0.145454545	0.527741263	0.811183741
Lys_M	PC ae C38:0_M	-0.605194805	0.004368896	0.078893576
Lys_M	PC ae C38:1_M	0.309090909	0.172483536	0.508757232
Lys_M	PC ae C38:2_M	-0.185714286	0.41850911	0.742979103
Lys_M	PC ae C38:3_M	-0.509090909	0.019775357	0.175306187
Lys_M	PC ae C38:4_M	-0.222077922	0.331712561	0.676699545
Lys_M	PC ae C38:5_M	0.11038961	0.632816796	0.863455637
Lys_M	PC ae C38:6_M	-0.502597403	0.021607749	0.183905949
Lys_M	PC ae C40:1_M	-0.453246753	0.040478308	0.252288463
Lys_M	PC ae C40:2_M	-0.401298701	0.072471474	0.337718547
Lys_M	PC ae C40:3_M	-0.206493506	0.367472141	0.704908602
Lys_M	PC ae C40:4_M	0.158441558	0.491081242	0.789227692
Lys_M	PC ae C40:5_M	-0.064935065	0.77988229	0.92667472
Lys_M	PC ae C40:6_M	-0.374025974	0.095625969	0.385247633
Lys_M	PC ae C42:0_M	-0.12987013	0.573396785	0.834424696
Lys_M	PC ae C42:1_M	0.066233766	0.775546805	0.925355985
Lys_M	PC ae C42:2_M	-0.293506494	0.196033401	0.539418144
Lys_M	PC ae C42:3_M	-0.24025974	0.292776032	0.642144487
Lys_M	PC ae C42:4_M	0.332467532	0.141000764	0.463683024
Lys_M	PC ae C42:5_M	0.323376623	0.152708802	0.480643102
Lys_M	PC ae C44:3_M	0.246753247	0.279601406	0.629986703
Lys_M	PC ae C44:4_M	0.214285714	0.349319047	0.690566865
Lys_M	PC ae C44:5_M	0.435064935	0.050057097	0.280578257
Lys_M	PC ae C44:6_M	0.353246753	0.116695644	0.42422285
Lys_M	SM (OH) C14:1_M	-0.509090909	0.019775357	0.175306187
Lys_M	SM (OH) C16:1_M	-0.524675325	0.01588805	0.155882315
Lys_M	SM (OH) C22:1_M	-0.545454545	0.011697752	0.13347772
Lys_M	SM (OH) C22:2_M	-0.516883117	0.017745173	0.165364669
Lys_M	SM (OH) C24:1_M	-0.684415584	0.000858522	0.031448903
Lys_M	SM C16:0_M	-0.188311688	0.411923472	0.738202787
Lys_M	SM C16:1_M	-0.158441558	0.491081242	0.789227692
Lys_M	SM C18:0_M	-0.264935065	0.244759304	0.595558721
Lys_M	SM C18:1_M	-0.224675325	0.325965913	0.672382822
Lys_M	SM C20:2_M	-0.527272727	0.015305516	0.153215389
Lys_M	SM C22:3_M	-0.088311688	0.70294766	0.896256735
Lys_M	SM C24:0_M	-0.427272727	0.05466956	0.293178088
Lys_M	SM C24:1_M	-0.248051948	0.277012717	0.627747321
Lys_M	SM C26:0_M	0.235064935	0.303593137	0.651894704
Lys_M	SM C26:1_M	0.18961039	0.40865248	0.735964817
Lys_M	H1_M	0.12987013	0.573396785	0.834424696
Lys_M	DHA_M	0.258441558	0.256857361	0.607615009
Lys_M	FA(18:1)_M	0.568831169	0.008115134	0.110118053
Lys_M	FA(18:2)_M	0.548051948	0.011244881	0.130508769
Lys_M	FA(20:1)_M	0.412987013	0.06397997	0.317611749
Lys_M	FA(20:3)_M	0.555844156	0.009971941	0.122663095
Lys_M	HipAcid_M	-0.172727273	0.452298826	0.764699455
Lys_M	Lac_M	0.335064935	0.137777906	0.458881221
Lys_M	OH-GlutAcid_M	0.128571429	0.577279469	0.836778984
Lys_M	Suc_M	-0.075324675	0.74538947	0.912914596
Lys_M	CE(14:0)_M	-0.442857143	0.045755294	0.267728127
Lys_M	CE(15:0)_M	-0.351948052	0.11811751	0.426909594
Lys_M	CE(16:0)_M	-0.519480519	0.017107466	0.162245099
Lys_M	CE(17:0)_M	-0.542857143	0.012165503	0.136431561
Lys_M	CE(18:0)_M	-0.577922078	0.006993471	0.101769123
Lys_M	3-IAA_M	0.235064935	0.303593137	0.651894704
Lys_M	3-IPA_M	-0.216883117	0.343389265	0.686113829
Lys_M	Ind-SO4_M	-0.068831169	0.766895706	0.922390647
Lys_M	1-Met-His_M	0.524675325	0.01588805	0.155882315
Lys_M	3-Met-His_M	0.054545455	0.814788491	0.940070382
Lys_M	5-AVA_M	0.233766234	0.30633592	0.653849722
Lys_M	AABA_M	0.590909091	0.005616132	0.090592484
Lys_M	ADMA_M	0.55974026	0.009381486	0.119063823
Lys_M	alpha-AAA_M	0.279220779	0.219485263	0.567470327
Lys_M	Anserine_M	0.036363636	0.876677638	0.961925892
Lys_M	BABA_M	0.407792208	0.067653567	0.326304567
Lys_M	Betaine_M	0.444155844	0.045067533	0.265937341
Lys_M	Carnosine_M	0.238961039	0.295457197	0.64493123
Lys_M	Cit_M	0.146753247	0.524017105	0.809387962
Lys_M	Creatinine_M	0.323376623	0.152708802	0.480643102
Lys_M	Cystine_M	0.122077922	0.596865468	0.846057698
Lys_M	HArg_M	0.192207792	0.402154355	0.730938121
Lys_M	HCys_M	0.462337662	0.036267168	0.238027287
Lys_M	Kynurenine_M	0.468831169	0.033478532	0.228073665
Lys_M	Met-SO_M	0.462337662	0.036267168	0.238027287
Lys_M	Orn_M	0.283116883	0.212909963	0.560070572
Lys_M	ProBetaine_M	0.167532468	0.466209482	0.773452674
Lys_M	Sarcosine_M	0.398701299	0.07447061	0.342324276
Lys_M	SDMA_M	0.396103896	0.076511659	0.346459758
Lys_M	t4-OH-Pro_M	0.438961039	0.047868252	0.273784696
Lys_M	Taurine_M	0.15974026	0.487487577	0.787257245
Lys_M	TrpBetaine_M	0.161038961	0.483907328	0.785028114
Lys_M	Trigonelline_M	0.085714286	0.711371161	0.899176393
Lys_M	p-Cresol-SO4_M	0.114285714	0.620736568	0.858242305
Lys_M	Cortisol_M	0.368831169	0.100603053	0.395284945
Lys_M	DHEAS_M	0.14025974	0.542763757	0.819314441
Lys_M	Hypoxanthine_M	0.206493506	0.367472141	0.704908602
Lys_M	Xanthine_M	0.374025974	0.095625969	0.385247633
Lys_M	Choline_M	0.097402597	0.673740701	0.882884664
Lys_M	TMAO_M	0.001298701	0.997749293	0.998985805
Lys_M	PC-O(30:0)_M	0.237662338	0.298153771	0.647129208
Lys_M	PC-O(32:0)_M	0.562337662	0.009004107	0.116580072
Lys_M	PC-O(32:1)_M	0.379220779	0.09083595	0.375164989
Lys_M	PC-O(33:3)_M	0.436363636	0.049318941	0.278124305
Lys_M	PC-O(34:0)_M	0.102597403	0.657253561	0.875408658
Lys_M	PC-O(34:1)_M	0.279220779	0.219485263	0.567470327
Lys_M	PC-O(34:2)_M	0.220779221	0.334608835	0.67897257
Lys_M	PC-O(34:3)_M	-0.038961039	0.867783929	0.959202758
Lys_M	PC-O(34:4)_M	0.227272727	0.320280556	0.66705055
Lys_M	PC-O(36:3)_M	-0.020779221	0.930311744	0.979548261
Lys_M	PC-O(36:4)_M	-0.036363636	0.876677638	0.961925892
Lys_M	PC-O(36:5)_M	-0.222077922	0.331712561	0.676699545
Lys_M	PC-O(38:3)_M	0.315584416	0.163283543	0.496000374
Lys_M	PC-O(38:4)_M	0.212987013	0.352306728	0.69317628
Lys_M	PC-O(38:5)_M	0.115584416	0.616730943	0.856053256
Lys_M	PC-O(38:6)_M	-0.164935065	0.473247698	0.778105926
Lys_M	PC-O(40:3)_M	0.392207792	0.079652961	0.35273643
Lys_M	PC-O(40:4)_M	0.285714286	0.20860143	0.5552256
Lys_M	PC-O(40:5)_M	0.22987013	0.314656589	0.66180022
Lys_M	PC-O(40:6)_M	0.128571429	0.577279469	0.836778984
Lys_M	PC-O(40:7)_M	0.171428571	0.455755628	0.766522392
Lys_M	PC-O(40:8)_M	0.241558442	0.29011028	0.63971175
Lys_M	PC-O(42:4)_M	0.218181818	0.340447204	0.683688866
Lys_M	PC-O(42:5)_M	0.397402597	0.075485863	0.344329819
Lys_M	PC-O(44:5)_M	0.42987013	0.053096675	0.289195225
Lys_M	PC-O(44:6)_M	0.146753247	0.524017105	0.809387962
Lys_M	Cer(40:1)_M	-0.033766234	0.885586048	0.964855252
Lys_M	Cer(42:1)_M	-0.511688312	0.01907869	0.171710561
Lys_M	Cer(42:2)_M	-0.262337662	0.249552581	0.600253837
Lys_M	Cer(43:1)_M	-0.084415584	0.715595469	0.900919979
Lys_M	DG(34:1)_M	-0.071428571	0.758271903	0.918862055
Lys_M	DG(34:3)_M	-0.023376623	0.92134565	0.976432045
Lys_M	DG(36:2)_M	-0.250649351	0.271881552	0.622833783
Lys_M	DG(36:3)_M	-0.354545455	0.115286424	0.421909439
Lys_M	DG(36:4)_M	-0.287012987	0.206469583	0.553113466
Lys_M	DG(38:0)_M	-0.574025974	0.007457331	0.105415677
Lys_M	DG(39:0)_M	-0.541558442	0.012405074	0.137536888
Lys_M	DG(41:1)_M	-0.697402597	0.000625883	0.026148031
Lys_M	DG(42:0)_M	-0.02987013	0.898973931	0.9691214
Lys_M	DG(42:1)_M	-0.625974026	0.002971539	0.062953089
Lys_M	DG(44:3)_M	-0.437662338	0.048589348	0.275646108
Lys_M	DG-O(34:1)_M	-0.162337662	0.480340557	0.782887792
Lys_M	DG-O(36:4)_M	-0.127272727	0.581173774	0.838618532
Lys_M	TG(44:1)_M	-0.409090909	0.066720305	0.324283466
Lys_M	TG(44:2)_M	-0.172727273	0.452298826	0.764699455
Lys_M	TG(44:4)_M	0.006493506	0.979745665	0.994026706
Lys_M	TG(46:2)_M	-0.311688312	0.168760858	0.503707333
Lys_M	TG(48:1)_M	-0.492207792	0.024823688	0.19714768
Lys_M	TG(48:2)_M	-0.266233766	0.242385598	0.592720496
Lys_M	TG(48:3)_M	-0.209090909	0.361360669	0.700366073
Lys_M	TG(49:1)_M	-0.466233766	0.034572687	0.232027136
Lys_M	TG(49:2)_M	-0.284415584	0.210748214	0.557814028
Lys_M	TG(50:1)_M	-0.294805195	0.193990562	0.537171306
Lys_M	TG(50:2)_M	-0.283116883	0.212909963	0.560070572
Lys_M	TG(50:3)_M	-0.293506494	0.196033401	0.539418144
Lys_M	TG(50:4)_M	-0.074025974	0.749676354	0.914810741
Lys_M	TG(51:1)_M	-0.458441558	0.038027061	0.244317022
Lys_M	TG(51:2)_M	-0.544155844	0.011929745	0.134904409
Lys_M	TG(51:3)_M	-0.332467532	0.141000764	0.463683024
Lys_M	TG(51:4)_M	-0.237662338	0.298153771	0.647129208
Lys_M	TG(52:2)_M	-0.38961039	0.081801073	0.357125441
Lys_M	TG(52:3)_M	-0.325974026	0.149295135	0.475960387
Lys_M	TG(52:4)_M	-0.348051948	0.122459551	0.433899233
Lys_M	TG(52:5)_M	-0.290909091	0.200163383	0.545224604
Lys_M	TG(52:6)_M	-0.403896104	0.070513729	0.333395216
Lys_M	TG(52:7)_M	-0.071428571	0.758271903	0.918862055
Lys_M	TG(53:3)_M	-0.390909091	0.080721583	0.354654027
Lys_M	TG(53:4)_M	-0.283116883	0.212909963	0.560070572
Lys_M	TG(54:2)_M	0.207792208	0.364408871	0.702551184
Lys_M	TG(54:3)_M	-0.284415584	0.210748214	0.557814028
Lys_M	TG(54:4)_M	-0.219480519	0.337520388	0.681496797
Lys_M	TG(54:5)_M	-0.290909091	0.200163383	0.545224604
Lys_M	TG(54:6)_M	-0.337662338	0.134608668	0.454597104
Lys_M	TG(54:7)_M	-0.262337662	0.249552581	0.600253837
Lys_M	TG(56:6)_M	-0.315584416	0.163283543	0.496000374
Lys_M	TG(56:7)_M	-0.34025974	0.131492637	0.449468757
Lys_M	TG(56:8)_M	-0.22987013	0.314656589	0.66180022
Lys_M	CD63_N	0.454545455	0.039854084	0.25025286
Lys_M	CD62L_N	-0.181818182	0.428496061	0.749701571
Lys_M	CD300f_N	0.04025974	0.863342914	0.957912426
Lys_M	CD10_N	-0.306493506	0.176263505	0.513918062
Lys_M	CD177_N	-0.125974026	0.585079614	0.840524126
Lys_M	CD11c_N	0.138961039	0.546550468	0.821167129
Lys_M	HLADR_N	0.087012987	0.707155187	0.897943472
Lys_M	CD184_N	0.009090909	0.970746957	0.991816256
Lys_M	CD80_N	0.063636364	0.784224237	0.928275523
Lys_M	CD11b_N	0.332467532	0.141000764	0.463683024
Lys_M	CD16_N	-0.367532468	0.101877015	0.397514895
Lys_M	CD86_N	-0.209090909	0.361360669	0.700366073
Lys_M	CD274_N	-0.115584416	0.616730943	0.856053256
Lys_M	CD66b_N	0.274025974	0.22846337	0.577318073
Met_M	Phe_M	0.323376623	0.152708802	0.480643102
Met_M	Pro_M	0.371428571	0.09809088	0.390383666
Met_M	Ser_M	0.168831169	0.462711011	0.771005844
Met_M	Thr_M	0.214285714	0.349319047	0.690566865
Met_M	Trp_M	0.012987013	0.957255811	0.988037
Met_M	Tyr_M	0.412987013	0.06397997	0.317611749
Met_M	Val_M	0.109090909	0.636864335	0.86534672
Met_M	CA_M	0.15974026	0.487487577	0.787257245
Met_M	GCA_M	0.141558442	0.538989405	0.817174962
Met_M	GCDCA_M	0.15974026	0.487487577	0.787257245
Met_M	GDCA_M	0.246753247	0.279601406	0.629986703
Met_M	GLCA_M	0.007792208	0.97524594	0.992697152
Met_M	GLCAS_M	0.155844156	0.498308564	0.793382805
Met_M	GUDCA_M	0.080519481	0.728317273	0.905805837
Met_M	TCA_M	0.280519481	0.217278462	0.564718657
Met_M	TCDCA_M	0.077922078	0.736838071	0.909291915
Met_M	TDCA_M	0.258441558	0.256857361	0.607615009
Met_M	TLCA_M	0.101298701	0.661361007	0.877396887
Met_M	TMCA_M	0.157142857	0.494688259	0.791546661
Met_M	beta-Ala_M	0.302597403	0.182041565	0.521168074
Met_M	GABA_M	0.228571429	0.317460893	0.664355668
Met_M	Putrescine_M	0.235064935	0.303593137	0.651894704
Met_M	Serotonin_M	-0.387012987	0.083992915	0.361644128
Met_M	Spermidine_M	-0.093506494	0.686204222	0.888521267
Met_M	lysoPC a C16:0_M	0.033766234	0.885586048	0.964855252
Met_M	lysoPC a C16:1_M	0.018181818	0.939286183	0.982436404
Met_M	lysoPC a C17:0_M	-0.019480519	0.934797987	0.980911684
Met_M	lysoPC a C18:0_M	-0.071428571	0.758271903	0.918862055
Met_M	lysoPC a C18:1_M	0.077922078	0.736838071	0.909291915
Met_M	lysoPC a C18:2_M	0.083116883	0.719827999	0.90238163
Met_M	lysoPC a C20:3_M	0.007792208	0.97524594	0.992697152
Met_M	lysoPC a C20:4_M	0.154545455	0.50194209	0.795790506
Met_M	lysoPC a C24:0_M	-0.1	0.665478082	0.879239238
Met_M	lysoPC a C26:0_M	0.094805195	0.682040578	0.886456442
Met_M	lysoPC a C26:1_M	-0.242857143	0.287459941	0.637692779
Met_M	lysoPC a C28:0_M	-0.612987013	0.003791992	0.072730882
Met_M	lysoPC a C28:1_M	-0.153246753	0.505588772	0.798078144
Met_M	PC aa C24:0_M	-0.105194805	0.649067965	0.870928296
Met_M	PC aa C26:0_M	-0.045454545	0.845620813	0.951204763
Met_M	PC aa C28:1_M	0.048051948	0.836786746	0.948075781
Met_M	PC aa C30:0_M	0.111688312	0.62877959	0.861740326
Met_M	PC aa C30:2_M	0.109090909	0.636864335	0.86534672
Met_M	PC aa C32:0_M	-0.003896104	0.988746804	0.996315923
Met_M	PC aa C32:1_M	-0.048051948	0.836786746	0.948075781
Met_M	PC aa C32:2_M	-0.184415584	0.421823671	0.745210274
Met_M	PC aa C32:3_M	-0.515584416	0.01807121	0.166494108
Met_M	PC aa C34:1_M	-0.054545455	0.814788491	0.940070382
Met_M	PC aa C34:2_M	-0.203896104	0.373643781	0.709786375
Met_M	PC aa C34:3_M	-0.224675325	0.325965913	0.672382822
Met_M	PC aa C34:4_M	-0.146753247	0.524017105	0.809387962
Met_M	PC aa C36:0_M	-0.392207792	0.079652961	0.35273643
Met_M	PC aa C36:1_M	-0.028571429	0.90344277	0.970492209
Met_M	PC aa C36:2_M	-0.107792208	0.640922109	0.8671076
Met_M	PC aa C36:3_M	-0.21038961	0.358327562	0.697926838
Met_M	PC aa C36:4_M	0.01038961	0.966248851	0.990582463
Met_M	PC aa C36:5_M	-0.197402597	0.389334607	0.72138483
Met_M	PC aa C36:6_M	-0.393506494	0.078595143	0.350769967
Met_M	PC aa C38:0_M	-0.075324675	0.74538947	0.912914596
Met_M	PC aa C38:1_M	0.014285714	0.952761146	0.986753162
Met_M	PC aa C38:3_M	-0.072727273	0.753970537	0.91669048
Met_M	PC aa C38:4_M	-0.090909091	0.694558387	0.89235712
Met_M	PC aa C38:5_M	-0.085714286	0.711371161	0.899176393
Met_M	PC aa C38:6_M	-0.333766234	0.139382607	0.46138992
Met_M	PC aa C40:2_M	-0.219480519	0.337520388	0.681496797
Met_M	PC aa C40:3_M	-0.27012987	0.235356015	0.584836394
Met_M	PC aa C40:4_M	0.106493506	0.644990019	0.869459429
Met_M	PC aa C40:5_M	-0.096103896	0.677886035	0.884466747
Met_M	PC aa C40:6_M	-0.249350649	0.274439434	0.625013788
Met_M	PC aa C42:1_M	-0.312987013	0.166920901	0.500913346
Met_M	PC aa C42:2_M	-0.228571429	0.317460893	0.664355668
Met_M	PC aa C42:4_M	-0.146753247	0.524017105	0.809387962
Met_M	PC aa C42:5_M	-0.327272727	0.147608952	0.473245286
Met_M	PC aa C42:6_M	-0.249350649	0.274439434	0.625013788
Met_M	PC ae C30:0_M	-0.038961039	0.867783929	0.959202758
Met_M	PC ae C30:1_M	-0.045454545	0.845620813	0.951204763
Met_M	PC ae C30:2_M	-0.145454545	0.527741263	0.811183741
Met_M	PC ae C32:1_M	0.02987013	0.898973931	0.9691214
Met_M	PC ae C32:2_M	0.045454545	0.845620813	0.951204763
Met_M	PC ae C34:0_M	-0.015584416	0.948267896	0.985588017
Met_M	PC ae C34:1_M	-0.109090909	0.636864335	0.86534672
Met_M	PC ae C34:2_M	-0.067532468	0.771217903	0.923761781
Met_M	PC ae C34:3_M	-0.009090909	0.970746957	0.991816256
Met_M	PC ae C36:0_M	0.045454545	0.845620813	0.951204763
Met_M	PC ae C36:1_M	-0.172727273	0.452298826	0.764699455
Met_M	PC ae C36:2_M	-0.188311688	0.411923472	0.738202787
Met_M	PC ae C36:3_M	-0.084415584	0.715595469	0.900919979
Met_M	PC ae C36:4_M	0.050649351	0.827972036	0.945336242
Met_M	PC ae C36:5_M	-0.051948052	0.823572259	0.943582224
Met_M	PC ae C38:0_M	-0.266233766	0.242385598	0.592720496
Met_M	PC ae C38:1_M	-0.133766234	0.561819313	0.828537381
Met_M	PC ae C38:2_M	-0.119480519	0.604778757	0.849749931
Met_M	PC ae C38:3_M	-0.123376623	0.59292555	0.844087548
Met_M	PC ae C38:4_M	0.014285714	0.952761146	0.986753162
Met_M	PC ae C38:5_M	0.232467532	0.309094094	0.656404338
Met_M	PC ae C38:6_M	-0.22987013	0.314656589	0.66180022
Met_M	PC ae C40:1_M	-0.036363636	0.876677638	0.961925892
Met_M	PC ae C40:2_M	-0.084415584	0.715595469	0.900919979
Met_M	PC ae C40:3_M	-0.028571429	0.90344277	0.970492209
Met_M	PC ae C40:4_M	0.071428571	0.758271903	0.918862055
Met_M	PC ae C40:5_M	0.14025974	0.542763757	0.819314441
Met_M	PC ae C40:6_M	-0.046753247	0.841201424	0.949533349
Met_M	PC ae C42:0_M	0.057142857	0.806026614	0.936951024
Met_M	PC ae C42:1_M	-0.262337662	0.249552581	0.600253837
Met_M	PC ae C42:2_M	-0.24025974	0.292776032	0.642144487
Met_M	PC ae C42:3_M	-0.277922078	0.221707131	0.56991151
Met_M	PC ae C42:4_M	0.185714286	0.41850911	0.742979103
Met_M	PC ae C42:5_M	0.298701299	0.187950261	0.52903634
Met_M	PC ae C44:3_M	-0.162337662	0.480340557	0.782887792
Met_M	PC ae C44:4_M	-0.076623377	0.741110003	0.911136097
Met_M	PC ae C44:5_M	0.438961039	0.047868252	0.273784696
Met_M	PC ae C44:6_M	-0.003896104	0.988746804	0.996315923
Met_M	SM (OH) C14:1_M	0.031168831	0.89450811	0.967500839
Met_M	SM (OH) C16:1_M	-0.050649351	0.827972036	0.945336242
Met_M	SM (OH) C22:1_M	-0.167532468	0.466209482	0.773452674
Met_M	SM (OH) C22:2_M	-0.003896104	0.988746804	0.996315923
Met_M	SM (OH) C24:1_M	-0.42987013	0.053096675	0.289195225
Met_M	SM C16:0_M	0.07012987	0.762580332	0.920605965
Met_M	SM C16:1_M	0.096103896	0.677886035	0.884466747
Met_M	SM C18:0_M	0.106493506	0.644990019	0.869459429
Met_M	SM C18:1_M	0.067532468	0.771217903	0.923761781
Met_M	SM C20:2_M	-0.2	0.383013562	0.717266751
Met_M	SM C22:3_M	0.174025974	0.448856023	0.762757031
Met_M	SM C24:0_M	-0.045454545	0.845620813	0.951204763
Met_M	SM C24:1_M	-0.038961039	0.867783929	0.959202758
Met_M	SM C26:0_M	0.361038961	0.108428005	0.409744492
Met_M	SM C26:1_M	0.011688312	0.961751757	0.989188267
Met_M	H1_M	-0.1	0.665478082	0.879239238
Met_M	DHA_M	-0.155844156	0.498308564	0.793382805
Met_M	FA(18:1)_M	0.064935065	0.77988229	0.92667472
Met_M	FA(18:2)_M	-0.05974026	0.797287627	0.933333041
Met_M	FA(20:1)_M	-0.081818182	0.724068639	0.904072389
Met_M	FA(20:3)_M	-0.079220779	0.732573789	0.907827589
Met_M	HipAcid_M	0.227272727	0.320280556	0.66705055
Met_M	Lac_M	-0.131168831	0.569525809	0.832767424
Met_M	OH-GlutAcid_M	0.205194805	0.370550454	0.707585094
Met_M	Suc_M	0.224675325	0.325965913	0.672382822
Met_M	CE(14:0)_M	-0.045454545	0.845620813	0.951204763
Met_M	CE(15:0)_M	-0.150649351	0.512921329	0.802810004
Met_M	CE(16:0)_M	-0.036363636	0.876677638	0.961925892
Met_M	CE(17:0)_M	-0.181818182	0.428496061	0.749701571
Met_M	CE(18:0)_M	-0.131168831	0.569525809	0.832767424
Met_M	3-IAA_M	0.274025974	0.22846337	0.577318073
Met_M	3-IPA_M	-0.11038961	0.632816796	0.863455637
Met_M	Ind-SO4_M	0.253246753	0.266811975	0.617524485
Met_M	1-Met-His_M	0.388311688	0.082891496	0.359397912
Met_M	3-Met-His_M	0.315584416	0.163283543	0.496000374
Met_M	5-AVA_M	0.135064935	0.557983962	0.826831704
Met_M	AABA_M	0.244155844	0.284825017	0.635257308
Met_M	ADMA_M	0.367532468	0.101877015	0.397514895
Met_M	alpha-AAA_M	-0.276623377	0.22394409	0.572543319
Met_M	Anserine_M	-0.154545455	0.50194209	0.795790506
Met_M	BABA_M	0.220779221	0.334608835	0.67897257
Met_M	Betaine_M	0.101298701	0.661361007	0.877396887
Met_M	Carnosine_M	-0.023376623	0.92134565	0.976432045
Met_M	Cit_M	0.263636364	0.247148294	0.597733301
Met_M	Creatinine_M	0.166233766	0.46972173	0.775839569
Met_M	Cystine_M	0.080519481	0.728317273	0.905805837
Met_M	HArg_M	-0.071428571	0.758271903	0.918862055
Met_M	HCys_M	0.28961039	0.202250589	0.548052946
Met_M	Kynurenine_M	0.153246753	0.505588772	0.798078144
Met_M	Met-SO_M	0.357142857	0.112505694	0.417561089
Met_M	Orn_M	0.150649351	0.512921329	0.802810004
Met_M	ProBetaine_M	0.066233766	0.775546805	0.925355985
Met_M	Sarcosine_M	0.275324675	0.226196162	0.574845504
Met_M	SDMA_M	0.257142857	0.259322968	0.609736001
Met_M	t4-OH-Pro_M	0.51038961	0.019424486	0.173562896
Met_M	Taurine_M	0.287012987	0.206469583	0.553113466
Met_M	TrpBetaine_M	0.485714286	0.027022386	0.205378557
Met_M	Trigonelline_M	-0.072727273	0.753970537	0.91669048
Met_M	p-Cresol-SO4_M	0.237662338	0.298153771	0.647129208
Met_M	Cortisol_M	0.036363636	0.876677638	0.961925892
Met_M	DHEAS_M	-0.071428571	0.758271903	0.918862055
Met_M	Hypoxanthine_M	0.203896104	0.373643781	0.709786375
Met_M	Xanthine_M	-0.045454545	0.845620813	0.951204763
Met_M	Choline_M	0.453246753	0.040478308	0.252288463
Met_M	TMAO_M	0.441558442	0.046451291	0.269643811
Met_M	PC-O(30:0)_M	0.135064935	0.557983962	0.826831704
Met_M	PC-O(32:0)_M	0.141558442	0.538989405	0.817174962
Met_M	PC-O(32:1)_M	0.150649351	0.512921329	0.802810004
Met_M	PC-O(33:3)_M	-0.087012987	0.707155187	0.897943472
Met_M	PC-O(34:0)_M	-0.054545455	0.814788491	0.940070382
Met_M	PC-O(34:1)_M	0.005194805	0.984245998	0.995003073
Met_M	PC-O(34:2)_M	0.14025974	0.542763757	0.819314441
Met_M	PC-O(34:3)_M	0.107792208	0.640922109	0.8671076
Met_M	PC-O(34:4)_M	0.118181818	0.608751944	0.851782311
Met_M	PC-O(36:3)_M	-0.068831169	0.766895706	0.922390647
Met_M	PC-O(36:4)_M	0.171428571	0.455755628	0.766522392
Met_M	PC-O(36:5)_M	0.092207792	0.690376862	0.890331051
Met_M	PC-O(38:3)_M	0.218181818	0.340447204	0.683688866
Met_M	PC-O(38:4)_M	0.314285714	0.165095143	0.498584197
Met_M	PC-O(38:5)_M	0.341558442	0.129954443	0.446610796
Met_M	PC-O(38:6)_M	-0.1	0.665478082	0.879239238
Met_M	PC-O(40:3)_M	-0.085714286	0.711371161	0.899176393
Met_M	PC-O(40:4)_M	0.283116883	0.212909963	0.560070572
Met_M	PC-O(40:5)_M	0.268831169	0.23768397	0.587428476
Met_M	PC-O(40:6)_M	0.12987013	0.573396785	0.834424696
Met_M	PC-O(40:7)_M	0.27012987	0.235356015	0.584836394
Met_M	PC-O(40:8)_M	0.305194805	0.178175072	0.516260983
Met_M	PC-O(42:4)_M	0.285714286	0.20860143	0.5552256
Met_M	PC-O(42:5)_M	0.236363636	0.300865753	0.649584807
Met_M	PC-O(44:5)_M	0.155844156	0.498308564	0.793382805
Met_M	PC-O(44:6)_M	-0.272727273	0.230745735	0.579641589
Met_M	Cer(40:1)_M	-0.041558442	0.858905965	0.956223718
Met_M	Cer(42:1)_M	-0.332467532	0.141000764	0.463683024
Met_M	Cer(42:2)_M	-0.244155844	0.284825017	0.635257308
Met_M	Cer(43:1)_M	-0.161038961	0.483907328	0.785028114
Met_M	DG(34:1)_M	-0.035064935	0.881130071	0.963458612
Met_M	DG(34:3)_M	-0.085714286	0.711371161	0.899176393
Met_M	DG(36:2)_M	-0.185714286	0.41850911	0.742979103
Met_M	DG(36:3)_M	-0.196103896	0.392517388	0.72399961
Met_M	DG(36:4)_M	-0.177922078	0.438612129	0.756080615
Met_M	DG(38:0)_M	-0.051948052	0.823572259	0.943582224
Met_M	DG(39:0)_M	-0.153246753	0.505588772	0.798078144
Met_M	DG(41:1)_M	-0.307792208	0.174366339	0.51130079
Met_M	DG(42:0)_M	-0.372727273	0.096852548	0.387903336
Met_M	DG(42:1)_M	-0.246753247	0.279601406	0.629986703
Met_M	DG(44:3)_M	-0.151948052	0.509248541	0.800383691
Met_M	DG-O(34:1)_M	0.142857143	0.535227487	0.815697841
Met_M	DG-O(36:4)_M	0.049350649	0.832376908	0.946745257
Met_M	TG(44:1)_M	-0.336363636	0.13618661	0.456804947
Met_M	TG(44:2)_M	-0.3	0.18596612	0.526429052
Met_M	TG(44:4)_M	-0.328571429	0.145936472	0.47129131
Met_M	TG(46:2)_M	-0.264935065	0.244759304	0.595558721
Met_M	TG(48:1)_M	-0.181818182	0.428496061	0.749701571
Met_M	TG(48:2)_M	-0.146753247	0.524017105	0.809387962
Met_M	TG(48:3)_M	-0.114285714	0.620736568	0.858242305
Met_M	TG(49:1)_M	-0.197402597	0.389334607	0.72138483
Met_M	TG(49:2)_M	-0.35974026	0.109774859	0.412681034
Met_M	TG(50:1)_M	-0.128571429	0.577279469	0.836778984
Met_M	TG(50:2)_M	-0.076623377	0.741110003	0.911136097
Met_M	TG(50:3)_M	-0.137662338	0.550349458	0.822650931
Met_M	TG(50:4)_M	-0.292207792	0.198090997	0.54208255
Met_M	TG(51:1)_M	-0.294805195	0.193990562	0.537171306
Met_M	TG(51:2)_M	-0.296103896	0.191962448	0.534529669
Met_M	TG(51:3)_M	-0.166233766	0.46972173	0.775839569
Met_M	TG(51:4)_M	-0.336363636	0.13618661	0.456804947
Met_M	TG(52:2)_M	-0.045454545	0.845620813	0.951204763
Met_M	TG(52:3)_M	-0.137662338	0.550349458	0.822650931
Met_M	TG(52:4)_M	-0.236363636	0.300865753	0.649584807
Met_M	TG(52:5)_M	-0.174025974	0.448856023	0.762757031
Met_M	TG(52:6)_M	-0.267532468	0.240027158	0.589851744
Met_M	TG(52:7)_M	-0.254545455	0.264300266	0.614745393
Met_M	TG(53:3)_M	-0.349350649	0.120999407	0.432095174
Met_M	TG(53:4)_M	-0.342857143	0.128429393	0.444207821
Met_M	TG(54:2)_M	0.1	0.665478082	0.879239238
Met_M	TG(54:3)_M	-0.255844156	0.261803933	0.612131017
Met_M	TG(54:4)_M	-0.155844156	0.498308564	0.793382805
Met_M	TG(54:5)_M	-0.257142857	0.259322968	0.609736001
Met_M	TG(54:6)_M	-0.316883117	0.161486057	0.493460342
Met_M	TG(54:7)_M	-0.312987013	0.166920901	0.500913346
Met_M	TG(56:6)_M	-0.205194805	0.370550454	0.707585094
Met_M	TG(56:7)_M	-0.272727273	0.230745735	0.579641589
Met_M	TG(56:8)_M	0.038961039	0.867783929	0.959202758
Met_M	CD63_N	0.231168831	0.311867653	0.658908688
Met_M	CD62L_N	-0.007792208	0.97524594	0.992697152
Met_M	CD300f_N	0.077922078	0.736838071	0.909291915
Met_M	CD10_N	0.163636364	0.476787327	0.78057479
Met_M	CD177_N	-0.385714286	0.085105396	0.363830402
Met_M	CD11c_N	0.350649351	0.119552079	0.4295478
Met_M	HLADR_N	-0.24025974	0.292776032	0.642144487
Met_M	CD184_N	-0.368831169	0.100603053	0.395284945
Met_M	CD80_N	-0.172727273	0.452298826	0.764699455
Met_M	CD11b_N	0.257142857	0.259322968	0.609736001
Met_M	CD16_N	0.018181818	0.939286183	0.982436404
Met_M	CD86_N	0.067532468	0.771217903	0.923761781
Met_M	CD274_N	-0.024675325	0.916866067	0.974664004
Met_M	CD66b_N	0.141558442	0.538989405	0.817174962
Phe_M	Pro_M	0.262337662	0.249552581	0.600253837
Phe_M	Ser_M	0.054545455	0.814788491	0.940070382
Phe_M	Thr_M	0.042857143	0.854473213	0.9544116
Phe_M	Trp_M	-0.142857143	0.535227487	0.815697841
Phe_M	Tyr_M	0.446753247	0.043716453	0.262194778
Phe_M	Val_M	0.351948052	0.11811751	0.426909594
Phe_M	CA_M	0.248051948	0.277012717	0.627747321
Phe_M	GCA_M	0.272727273	0.230745735	0.579641589
Phe_M	GCDCA_M	0.396103896	0.076511659	0.346459758
Phe_M	GDCA_M	-0.046753247	0.841201424	0.949533349
Phe_M	GLCA_M	-0.012987013	0.957255811	0.988037
Phe_M	GLCAS_M	0.344155844	0.126917433	0.441588157
Phe_M	GUDCA_M	0.348051948	0.122459551	0.433899233
Phe_M	TCA_M	0.405194805	0.069550213	0.331172734
Phe_M	TCDCA_M	0.354545455	0.115286424	0.421909439
Phe_M	TDCA_M	0.115584416	0.616730943	0.856053256
Phe_M	TLCA_M	0.231168831	0.311867653	0.658908688
Phe_M	TMCA_M	0.103896104	0.653155846	0.873257966
Phe_M	beta-Ala_M	0.619480519	0.003360992	0.067918973
Phe_M	GABA_M	0.387012987	0.083992915	0.361644128
Phe_M	Putrescine_M	0.380519481	0.089667208	0.372546445
Phe_M	Serotonin_M	0.097402597	0.673740701	0.882884664
Phe_M	Spermidine_M	0.525974026	0.015594561	0.154578445
Phe_M	lysoPC a C16:0_M	-0.742857143	0.000174355	0.011669347
Phe_M	lysoPC a C16:1_M	-0.674025974	0.001092308	0.035864266
Phe_M	lysoPC a C17:0_M	-0.706493506	0.000496131	0.022570552
Phe_M	lysoPC a C18:0_M	-0.692207792	0.000711736	0.028235138
Phe_M	lysoPC a C18:1_M	-0.714285714	0.000403259	0.019959114
Phe_M	lysoPC a C18:2_M	-0.687012987	0.000807056	0.030167904
Phe_M	lysoPC a C20:3_M	-0.655844156	0.001627701	0.044847914
Phe_M	lysoPC a C20:4_M	-0.58961039	0.005742821	0.091705874
Phe_M	lysoPC a C24:0_M	0.397402597	0.075485863	0.344329819
Phe_M	lysoPC a C26:0_M	0.220779221	0.334608835	0.67897257
Phe_M	lysoPC a C26:1_M	0.28961039	0.202250589	0.548052946
Phe_M	lysoPC a C28:0_M	0.018181818	0.939286183	0.982436404
Phe_M	lysoPC a C28:1_M	0.355844156	0.113889793	0.419970766
Phe_M	PC aa C24:0_M	0.642857143	0.002130591	0.052196634
Phe_M	PC aa C26:0_M	0.351948052	0.11811751	0.426909594
Phe_M	PC aa C28:1_M	-0.324675325	0.150995069	0.478315607
Phe_M	PC aa C30:0_M	0.094805195	0.682040578	0.886456442
Phe_M	PC aa C30:2_M	0.267532468	0.240027158	0.589851744
Phe_M	PC aa C32:0_M	0.542857143	0.012165503	0.136431561
Phe_M	PC aa C32:1_M	-0.014285714	0.952761146	0.986753162
Phe_M	PC aa C32:2_M	-0.762337662	8.95E-05	0.007560946
Phe_M	PC aa C32:3_M	-0.436363636	0.049318941	0.278124305
Phe_M	PC aa C34:1_M	-0.272727273	0.230745735	0.579641589
Phe_M	PC aa C34:2_M	-0.458441558	0.038027061	0.244317022
Phe_M	PC aa C34:3_M	-0.538961039	0.012895839	0.140465943
Phe_M	PC aa C34:4_M	-0.816883117	4.93E-06	0.000828196
Phe_M	PC aa C36:0_M	-0.171428571	0.455755628	0.766522392
Phe_M	PC aa C36:1_M	-0.558441558	0.009575011	0.120371335
Phe_M	PC aa C36:2_M	-0.455844156	0.039237511	0.248192101
Phe_M	PC aa C36:3_M	-0.777922078	4.83E-05	0.004827107
Phe_M	PC aa C36:4_M	-0.558441558	0.009575011	0.120371335
Phe_M	PC aa C36:5_M	-0.47012987	0.032941915	0.226484953
Phe_M	PC aa C36:6_M	-0.579220779	0.006844266	0.100517685
Phe_M	PC aa C38:0_M	-0.254545455	0.264300266	0.614745393
Phe_M	PC aa C38:1_M	0.193506494	0.398927298	0.728402772
Phe_M	PC aa C38:3_M	-0.650649351	0.001815452	0.047823476
Phe_M	PC aa C38:4_M	-0.551948052	0.010592681	0.126450128
Phe_M	PC aa C38:5_M	-0.372727273	0.096852548	0.387903336
Phe_M	PC aa C38:6_M	-0.612987013	0.003791992	0.072730882
Phe_M	PC aa C40:2_M	0.180519481	0.4318538	0.751907676
Phe_M	PC aa C40:3_M	-0.045454545	0.845620813	0.951204763
Phe_M	PC aa C40:4_M	-0.494805195	0.023985672	0.193709855
Phe_M	PC aa C40:5_M	-0.4	0.073465836	0.340077597
Phe_M	PC aa C40:6_M	-0.497402597	0.023170649	0.190428324
Phe_M	PC aa C42:1_M	0.192207792	0.402154355	0.730938121
Phe_M	PC aa C42:2_M	-0.122077922	0.596865468	0.846057698
Phe_M	PC aa C42:4_M	-0.109090909	0.636864335	0.86534672
Phe_M	PC aa C42:5_M	0.197402597	0.389334607	0.72138483
Phe_M	PC aa C42:6_M	0.132467532	0.565666623	0.830761102
Phe_M	PC ae C30:0_M	0.122077922	0.596865468	0.846057698
Phe_M	PC ae C30:1_M	0.377922078	0.092016135	0.377672465
Phe_M	PC ae C30:2_M	-0.312987013	0.166920901	0.500913346
Phe_M	PC ae C32:1_M	0.149350649	0.516607066	0.80494487
Phe_M	PC ae C32:2_M	0.107792208	0.640922109	0.8671076
Phe_M	PC ae C34:0_M	0.166233766	0.46972173	0.775839569
Phe_M	PC ae C34:1_M	0.220779221	0.334608835	0.67897257
Phe_M	PC ae C34:2_M	-0.598701299	0.0049037	0.083793591
Phe_M	PC ae C34:3_M	-0.62987013	0.002756449	0.060335875
Phe_M	PC ae C36:0_M	0.32987013	0.144277647	0.46897768
Phe_M	PC ae C36:1_M	-0.650649351	0.001815452	0.047823476
Phe_M	PC ae C36:2_M	-0.649350649	0.001865099	0.048606201
Phe_M	PC ae C36:3_M	-0.618181818	0.003443761	0.068755858
Phe_M	PC ae C36:4_M	-0.637662338	0.002364957	0.055646097
Phe_M	PC ae C36:5_M	-0.651948052	0.001766909	0.047121649
Phe_M	PC ae C38:0_M	-0.644155844	0.002075123	0.051685891
Phe_M	PC ae C38:1_M	0.063636364	0.784224237	0.928275523
Phe_M	PC ae C38:2_M	-0.520779221	0.01679569	0.160608512
Phe_M	PC ae C38:3_M	-0.674025974	0.001092308	0.035864266
Phe_M	PC ae C38:4_M	-0.575324675	0.007299966	0.104096374
Phe_M	PC ae C38:5_M	-0.31038961	0.170615056	0.505918248
Phe_M	PC ae C38:6_M	-0.577922078	0.006993471	0.101769123
Phe_M	PC ae C40:1_M	-0.783116883	3.84E-05	0.004081266
Phe_M	PC ae C40:2_M	-0.349350649	0.120999407	0.432095174
Phe_M	PC ae C40:3_M	-0.1	0.665478082	0.879239238
Phe_M	PC ae C40:4_M	-0.301298701	0.183996566	0.523629676
Phe_M	PC ae C40:5_M	0.067532468	0.771217903	0.923761781
Phe_M	PC ae C40:6_M	-0.302597403	0.182041565	0.521168074
Phe_M	PC ae C42:0_M	0.137662338	0.550349458	0.822650931
Phe_M	PC ae C42:1_M	-0.288311688	0.204352646	0.550560993
Phe_M	PC ae C42:2_M	-0.280519481	0.217278462	0.564718657
Phe_M	PC ae C42:3_M	-0.327272727	0.147608952	0.473245286
Phe_M	PC ae C42:4_M	0.171428571	0.455755628	0.766522392
Phe_M	PC ae C42:5_M	-0.014285714	0.952761146	0.986753162
Phe_M	PC ae C44:3_M	-0.153246753	0.505588772	0.798078144
Phe_M	PC ae C44:4_M	-0.023376623	0.92134565	0.976432045
Phe_M	PC ae C44:5_M	0.255844156	0.261803933	0.612131017
Phe_M	PC ae C44:6_M	0.350649351	0.119552079	0.4295478
Phe_M	SM (OH) C14:1_M	-0.558441558	0.009575011	0.120371335
Phe_M	SM (OH) C16:1_M	-0.605194805	0.004368896	0.078893576
Phe_M	SM (OH) C22:1_M	-0.667532468	0.001263502	0.038983125
Phe_M	SM (OH) C22:2_M	-0.615584416	0.00361439	0.070961757
Phe_M	SM (OH) C24:1_M	-0.611688312	0.003883477	0.073616999
Phe_M	SM C16:0_M	-0.349350649	0.120999407	0.432095174
Phe_M	SM C16:1_M	-0.479220779	0.02937508	0.213372577
Phe_M	SM C18:0_M	-0.585714286	0.006137194	0.094876192
Phe_M	SM C18:1_M	-0.524675325	0.01588805	0.155882315
Phe_M	SM C20:2_M	-0.214285714	0.349319047	0.690566865
Phe_M	SM C22:3_M	-0.163636364	0.476787327	0.78057479
Phe_M	SM C24:0_M	-0.692207792	0.000711736	0.028235138
Phe_M	SM C24:1_M	-0.31038961	0.170615056	0.505918248
Phe_M	SM C26:0_M	-0.058441558	0.801654197	0.935271753
Phe_M	SM C26:1_M	0.287012987	0.206469583	0.553113466
Phe_M	H1_M	0.305194805	0.178175072	0.516260983
Phe_M	DHA_M	0.497402597	0.023170649	0.190428324
Phe_M	FA(18:1)_M	0.58961039	0.005742821	0.091705874
Phe_M	FA(18:2)_M	0.596103896	0.005132312	0.086091265
Phe_M	FA(20:1)_M	0.555844156	0.009971941	0.122663095
Phe_M	FA(20:3)_M	0.476623377	0.030360957	0.216936419
Phe_M	HipAcid_M	-0.390909091	0.080721583	0.354654027
Phe_M	Lac_M	0.288311688	0.204352646	0.550560993
Phe_M	OH-GlutAcid_M	0.441558442	0.046451291	0.269643811
Phe_M	Suc_M	-0.015584416	0.948267896	0.985588017
Phe_M	CE(14:0)_M	-0.706493506	0.000496131	0.022570552
Phe_M	CE(15:0)_M	-0.118181818	0.608751944	0.851782311
Phe_M	CE(16:0)_M	-0.541558442	0.012405074	0.137536888
Phe_M	CE(17:0)_M	-0.427272727	0.05466956	0.293178088
Phe_M	CE(18:0)_M	-0.67012987	0.00119254	0.037586322
Phe_M	3-IAA_M	0.122077922	0.596865468	0.846057698
Phe_M	3-IPA_M	-0.724675325	0.000301922	0.01667019
Phe_M	Ind-SO4_M	-0.172727273	0.452298826	0.764699455
Phe_M	1-Met-His_M	0.541558442	0.012405074	0.137536888
Phe_M	3-Met-His_M	-0.180519481	0.4318538	0.751907676
Phe_M	5-AVA_M	0.453246753	0.040478308	0.252288463
Phe_M	AABA_M	0.544155844	0.011929745	0.134904409
Phe_M	ADMA_M	0.664935065	0.001337931	0.040227551
Phe_M	alpha-AAA_M	0.315584416	0.163283543	0.496000374
Phe_M	Anserine_M	0.207792208	0.364408871	0.702551184
Phe_M	BABA_M	0.596103896	0.005132312	0.086091265
Phe_M	Betaine_M	0.511688312	0.01907869	0.171710561
Phe_M	Carnosine_M	0.301298701	0.183996566	0.523629676
Phe_M	Cit_M	-0.168831169	0.462711011	0.771005844
Phe_M	Creatinine_M	0.544155844	0.011929745	0.134904409
Phe_M	Cystine_M	0.206493506	0.367472141	0.704908602
Phe_M	HArg_M	-0.111688312	0.62877959	0.861740326
Phe_M	HCys_M	0.603896104	0.004471785	0.079903393
Phe_M	Kynurenine_M	0.697402597	0.000625883	0.026148031
Phe_M	Met-SO_M	0.524675325	0.01588805	0.155882315
Phe_M	Orn_M	0.053246753	0.819177702	0.941570398
Phe_M	ProBetaine_M	0.387012987	0.083992915	0.361644128
Phe_M	Sarcosine_M	0.363636364	0.105771132	0.40480672
Phe_M	SDMA_M	0.672727273	0.001124911	0.036427905
Phe_M	t4-OH-Pro_M	0.494805195	0.023985672	0.193709855
Phe_M	Taurine_M	0.493506494	0.024401777	0.195516232
Phe_M	TrpBetaine_M	-0.197402597	0.389334607	0.72138483
Phe_M	Trigonelline_M	-0.012987013	0.957255811	0.988037
Phe_M	p-Cresol-SO4_M	0.036363636	0.876677638	0.961925892
Phe_M	Cortisol_M	0.679220779	0.000969603	0.033647701
Phe_M	DHEAS_M	-0.080519481	0.728317273	0.905805837
Phe_M	Hypoxanthine_M	0.033766234	0.885586048	0.964855252
Phe_M	Xanthine_M	0.497402597	0.023170649	0.190428324
Phe_M	Choline_M	0.120779221	0.600816568	0.847887493
Phe_M	TMAO_M	-0.055844156	0.810404754	0.938713921
Phe_M	PC-O(30:0)_M	0.211688312	0.355309574	0.695548751
Phe_M	PC-O(32:0)_M	0.464935065	0.035130352	0.234201277
Phe_M	PC-O(32:1)_M	0.155844156	0.498308564	0.793382805
Phe_M	PC-O(33:3)_M	0.241558442	0.29011028	0.63971175
Phe_M	PC-O(34:0)_M	0.392207792	0.079652961	0.35273643
Phe_M	PC-O(34:1)_M	0.522077922	0.016488563	0.158959921
Phe_M	PC-O(34:2)_M	0.07012987	0.762580332	0.920605965
Phe_M	PC-O(34:3)_M	-0.394805195	0.077548064	0.348692209
Phe_M	PC-O(34:4)_M	0.174025974	0.448856023	0.762757031
Phe_M	PC-O(36:3)_M	-0.263636364	0.247148294	0.597733301
Phe_M	PC-O(36:4)_M	-0.183116883	0.42515267	0.747499057
Phe_M	PC-O(36:5)_M	-0.515584416	0.01807121	0.166494108
Phe_M	PC-O(38:3)_M	-0.096103896	0.677886035	0.884466747
Phe_M	PC-O(38:4)_M	0.016883117	0.943776197	0.984107478
Phe_M	PC-O(38:5)_M	0.024675325	0.916866067	0.974664004
Phe_M	PC-O(38:6)_M	-0.176623377	0.442012623	0.758350519
Phe_M	PC-O(40:3)_M	0.107792208	0.640922109	0.8671076
Phe_M	PC-O(40:4)_M	-0.054545455	0.814788491	0.940070382
Phe_M	PC-O(40:5)_M	0.005194805	0.984245998	0.995003073
Phe_M	PC-O(40:6)_M	0.348051948	0.122459551	0.433899233
Phe_M	PC-O(40:7)_M	-0.002597403	0.993247947	0.997593339
Phe_M	PC-O(40:8)_M	0.107792208	0.640922109	0.8671076
Phe_M	PC-O(42:4)_M	-0.201298701	0.379875365	0.714646331
Phe_M	PC-O(42:5)_M	0.218181818	0.340447204	0.683688866
Phe_M	PC-O(44:5)_M	0.090909091	0.694558387	0.89235712
Phe_M	PC-O(44:6)_M	0.219480519	0.337520388	0.681496797
Phe_M	Cer(40:1)_M	-0.120779221	0.600816568	0.847887493
Phe_M	Cer(42:1)_M	-0.518181818	0.017423943	0.163579784
Phe_M	Cer(42:2)_M	0.066233766	0.775546805	0.925355985
Phe_M	Cer(43:1)_M	-0.232467532	0.309094094	0.656404338
Phe_M	DG(34:1)_M	0.245454545	0.282205505	0.632519742
Phe_M	DG(34:3)_M	0.181818182	0.428496061	0.749701571
Phe_M	DG(36:2)_M	-0.109090909	0.636864335	0.86534672
Phe_M	DG(36:3)_M	-0.054545455	0.814788491	0.940070382
Phe_M	DG(36:4)_M	-0.097402597	0.673740701	0.882884664
Phe_M	DG(38:0)_M	-0.372727273	0.096852548	0.387903336
Phe_M	DG(39:0)_M	-0.353246753	0.116695644	0.42422285
Phe_M	DG(41:1)_M	-0.450649351	0.041749968	0.256047566
Phe_M	DG(42:0)_M	0.027272727	0.907914494	0.971685817
Phe_M	DG(42:1)_M	-0.65974026	0.001497726	0.042848326
Phe_M	DG(44:3)_M	-0.607792208	0.004169013	0.076858825
Phe_M	DG-O(34:1)_M	0.236363636	0.300865753	0.649584807
Phe_M	DG-O(36:4)_M	0.055844156	0.810404754	0.938713921
Phe_M	TG(44:1)_M	-0.277922078	0.221707131	0.56991151
Phe_M	TG(44:2)_M	-0.036363636	0.876677638	0.961925892
Phe_M	TG(44:4)_M	-0.177922078	0.438612129	0.756080615
Phe_M	TG(46:2)_M	-0.381818182	0.088509844	0.370219032
Phe_M	TG(48:1)_M	-0.396103896	0.076511659	0.346459758
Phe_M	TG(48:2)_M	-0.220779221	0.334608835	0.67897257
Phe_M	TG(48:3)_M	-0.32987013	0.144277647	0.46897768
Phe_M	TG(49:1)_M	-0.371428571	0.09809088	0.390383666
Phe_M	TG(49:2)_M	-0.351948052	0.11811751	0.426909594
Phe_M	TG(50:1)_M	-0.105194805	0.649067965	0.870928296
Phe_M	TG(50:2)_M	-0.093506494	0.686204222	0.888521267
Phe_M	TG(50:3)_M	-0.132467532	0.565666623	0.830761102
Phe_M	TG(50:4)_M	-0.098701299	0.669604681	0.880968153
Phe_M	TG(51:1)_M	-0.21038961	0.358327562	0.697926838
Phe_M	TG(51:2)_M	-0.227272727	0.320280556	0.66705055
Phe_M	TG(51:3)_M	-0.17012987	0.459226374	0.768613425
Phe_M	TG(51:4)_M	-0.111688312	0.62877959	0.861740326
Phe_M	TG(52:2)_M	-0.119480519	0.604778757	0.849749931
Phe_M	TG(52:3)_M	-0.042857143	0.854473213	0.9544116
Phe_M	TG(52:4)_M	-0.087012987	0.707155187	0.897943472
Phe_M	TG(52:5)_M	-0.111688312	0.62877959	0.861740326
Phe_M	TG(52:6)_M	-0.228571429	0.317460893	0.664355668
Phe_M	TG(52:7)_M	0.251948052	0.269339068	0.62033124
Phe_M	TG(53:3)_M	-0.151948052	0.509248541	0.800383691
Phe_M	TG(53:4)_M	-0.123376623	0.59292555	0.844087548
Phe_M	TG(54:2)_M	0	1	1
Phe_M	TG(54:3)_M	0.076623377	0.741110003	0.911136097
Phe_M	TG(54:4)_M	0.041558442	0.858905965	0.956223718
Phe_M	TG(54:5)_M	-0.064935065	0.77988229	0.92667472
Phe_M	TG(54:6)_M	-0.050649351	0.827972036	0.945336242
Phe_M	TG(54:7)_M	-0.003896104	0.988746804	0.996315923
Phe_M	TG(56:6)_M	-0.07012987	0.762580332	0.920605965
Phe_M	TG(56:7)_M	-0.067532468	0.771217903	0.923761781
Phe_M	TG(56:8)_M	0.136363636	0.554160649	0.824544148
Phe_M	CD63_N	0.54025974	0.012648503	0.138888618
Phe_M	CD62L_N	-0.207792208	0.364408871	0.702551184
Phe_M	CD300f_N	0.27012987	0.235356015	0.584836394
Phe_M	CD10_N	-0.631168831	0.002687698	0.059652055
Phe_M	CD177_N	0.17012987	0.459226374	0.768613425
Phe_M	CD11c_N	-0.144155844	0.531478081	0.813491852
Phe_M	HLADR_N	0.484415584	0.027480367	0.206692469
Phe_M	CD184_N	0.402597403	0.07148746	0.335419293
Phe_M	CD80_N	0.502597403	0.021607749	0.183905949
Phe_M	CD11b_N	0.42987013	0.053096675	0.289195225
Phe_M	CD16_N	-0.758441558	0.000103093	0.008324037
Phe_M	CD86_N	-0.561038961	0.009191199	0.117875836
Phe_M	CD274_N	-0.498701299	0.022771617	0.188632327
Phe_M	CD66b_N	0.25974026	0.254407102	0.605184792
Pro_M	Ser_M	0.753246753	0.000123646	0.009431797
Pro_M	Thr_M	0.714285714	0.000403259	0.019959114
Pro_M	Trp_M	0.309090909	0.172483536	0.508757232
Pro_M	Tyr_M	0.672727273	0.001124911	0.036427905
Pro_M	Val_M	0.024675325	0.916866067	0.974664004
Pro_M	CA_M	0.037662338	0.87222888	0.960400971
Pro_M	GCA_M	0.348051948	0.122459551	0.433899233
Pro_M	GCDCA_M	0.424675325	0.056278547	0.297424111
Pro_M	GDCA_M	0.137662338	0.550349458	0.822650931
Pro_M	GLCA_M	0.463636364	0.035695158	0.235988058
Pro_M	GLCAS_M	0.327272727	0.147608952	0.473245286
Pro_M	GUDCA_M	0.341558442	0.129954443	0.446610796
Pro_M	TCA_M	0.328571429	0.145936472	0.47129131
Pro_M	TCDCA_M	0.214285714	0.349319047	0.690566865
Pro_M	TDCA_M	0.122077922	0.596865468	0.846057698
Pro_M	TLCA_M	0.398701299	0.07447061	0.342324276
Pro_M	TMCA_M	0.380519481	0.089667208	0.372546445
Pro_M	beta-Ala_M	0.225974026	0.323115566	0.669808525
Pro_M	GABA_M	0.505194805	0.020858963	0.180771912
Pro_M	Putrescine_M	-0.123376623	0.59292555	0.844087548
Pro_M	Serotonin_M	0.061038961	0.792927028	0.931537722
Pro_M	Spermidine_M	-0.071428571	0.758271903	0.918862055
Pro_M	lysoPC a C16:0_M	0.145454545	0.527741263	0.811183741
Pro_M	lysoPC a C16:1_M	0.264935065	0.244759304	0.595558721
Pro_M	lysoPC a C17:0_M	0.146753247	0.524017105	0.809387962
Pro_M	lysoPC a C18:0_M	0.142857143	0.535227487	0.815697841
Pro_M	lysoPC a C18:1_M	0.161038961	0.483907328	0.785028114
Pro_M	lysoPC a C18:2_M	0.151948052	0.509248541	0.800383691
Pro_M	lysoPC a C20:3_M	0.133766234	0.561819313	0.828537381
Pro_M	lysoPC a C20:4_M	0.166233766	0.46972173	0.775839569
Pro_M	lysoPC a C24:0_M	0.350649351	0.119552079	0.4295478
Pro_M	lysoPC a C26:0_M	0.094805195	0.682040578	0.886456442
Pro_M	lysoPC a C26:1_M	-0.07012987	0.762580332	0.920605965
Pro_M	lysoPC a C28:0_M	-0.031168831	0.89450811	0.967500839
Pro_M	lysoPC a C28:1_M	0.283116883	0.212909963	0.560070572
Pro_M	PC aa C24:0_M	0.227272727	0.320280556	0.66705055
Pro_M	PC aa C26:0_M	0.084415584	0.715595469	0.900919979
Pro_M	PC aa C28:1_M	-0.166233766	0.46972173	0.775839569
Pro_M	PC aa C30:0_M	0.397402597	0.075485863	0.344329819
Pro_M	PC aa C30:2_M	0.176623377	0.442012623	0.758350519
Pro_M	PC aa C32:0_M	-0.04025974	0.863342914	0.957912426
Pro_M	PC aa C32:1_M	-0.066233766	0.775546805	0.925355985
Pro_M	PC aa C32:2_M	-0.394805195	0.077548064	0.348692209
Pro_M	PC aa C32:3_M	-0.327272727	0.147608952	0.473245286
Pro_M	PC aa C34:1_M	-0.272727273	0.230745735	0.579641589
Pro_M	PC aa C34:2_M	-0.487012987	0.026570565	0.203466612
Pro_M	PC aa C34:3_M	-0.484415584	0.027480367	0.206692469
Pro_M	PC aa C34:4_M	-0.264935065	0.244759304	0.595558721
Pro_M	PC aa C36:0_M	-0.174025974	0.448856023	0.762757031
Pro_M	PC aa C36:1_M	-0.34025974	0.131492637	0.449468757
Pro_M	PC aa C36:2_M	-0.424675325	0.056278547	0.297424111
Pro_M	PC aa C36:3_M	-0.194805195	0.395714964	0.725962051
Pro_M	PC aa C36:4_M	-0.263636364	0.247148294	0.597733301
Pro_M	PC aa C36:5_M	-0.319480519	0.157933254	0.487748187
Pro_M	PC aa C36:6_M	-0.141558442	0.538989405	0.817174962
Pro_M	PC aa C38:0_M	-0.405194805	0.069550213	0.331172734
Pro_M	PC aa C38:1_M	0.24025974	0.292776032	0.642144487
Pro_M	PC aa C38:3_M	-0.223376623	0.328831582	0.674319982
Pro_M	PC aa C38:4_M	-0.318181818	0.159702642	0.490479338
Pro_M	PC aa C38:5_M	-0.190909091	0.405396095	0.73295125
Pro_M	PC aa C38:6_M	-0.309090909	0.172483536	0.508757232
Pro_M	PC aa C40:2_M	0.120779221	0.600816568	0.847887493
Pro_M	PC aa C40:3_M	-0.175324675	0.445427272	0.760605537
Pro_M	PC aa C40:4_M	-0.094805195	0.682040578	0.886456442
Pro_M	PC aa C40:5_M	-0.155844156	0.498308564	0.793382805
Pro_M	PC aa C40:6_M	-0.367532468	0.101877015	0.397514895
Pro_M	PC aa C42:1_M	-0.233766234	0.30633592	0.653849722
Pro_M	PC aa C42:2_M	0.125974026	0.585079614	0.840524126
Pro_M	PC aa C42:4_M	0.053246753	0.819177702	0.941570398
Pro_M	PC aa C42:5_M	0.093506494	0.686204222	0.888521267
Pro_M	PC aa C42:6_M	0.27012987	0.235356015	0.584836394
Pro_M	PC ae C30:0_M	0.197402597	0.389334607	0.72138483
Pro_M	PC ae C30:1_M	-0.080519481	0.728317273	0.905805837
Pro_M	PC ae C30:2_M	-0.155844156	0.498308564	0.793382805
Pro_M	PC ae C32:1_M	0.08961039	0.69874869	0.894473155
Pro_M	PC ae C32:2_M	0.17012987	0.459226374	0.768613425
Pro_M	PC ae C34:0_M	-0.045454545	0.845620813	0.951204763
Pro_M	PC ae C34:1_M	0.050649351	0.827972036	0.945336242
Pro_M	PC ae C34:2_M	-0.032467532	0.890045438	0.966188252
Pro_M	PC ae C34:3_M	-0.041558442	0.858905965	0.956223718
Pro_M	PC ae C36:0_M	0.085714286	0.711371161	0.899176393
Pro_M	PC ae C36:1_M	-0.44025974	0.047155589	0.271876795
Pro_M	PC ae C36:2_M	-0.351948052	0.11811751	0.426909594
Pro_M	PC ae C36:3_M	-0.163636364	0.476787327	0.78057479
Pro_M	PC ae C36:4_M	-0.174025974	0.448856023	0.762757031
Pro_M	PC ae C36:5_M	-0.272727273	0.230745735	0.579641589
Pro_M	PC ae C38:0_M	-0.228571429	0.317460893	0.664355668
Pro_M	PC ae C38:1_M	0.083116883	0.719827999	0.90238163
Pro_M	PC ae C38:2_M	-0.172727273	0.452298826	0.764699455
Pro_M	PC ae C38:3_M	-0.333766234	0.139382607	0.46138992
Pro_M	PC ae C38:4_M	-0.22987013	0.314656589	0.66180022
Pro_M	PC ae C38:5_M	-0.071428571	0.758271903	0.918862055
Pro_M	PC ae C38:6_M	-0.411688312	0.064883572	0.319775515
Pro_M	PC ae C40:1_M	0.020779221	0.930311744	0.979548261
Pro_M	PC ae C40:2_M	-0.381818182	0.088509844	0.370219032
Pro_M	PC ae C40:3_M	-0.267532468	0.240027158	0.589851744
Pro_M	PC ae C40:4_M	-0.2	0.383013562	0.717266751
Pro_M	PC ae C40:5_M	-0.174025974	0.448856023	0.762757031
Pro_M	PC ae C40:6_M	-0.403896104	0.070513729	0.333395216
Pro_M	PC ae C42:0_M	-0.483116883	0.027944566	0.208339671
Pro_M	PC ae C42:1_M	0.279220779	0.219485263	0.567470327
Pro_M	PC ae C42:2_M	0.046753247	0.841201424	0.949533349
Pro_M	PC ae C42:3_M	-0.307792208	0.174366339	0.51130079
Pro_M	PC ae C42:4_M	-0.215584416	0.346346553	0.6882243
Pro_M	PC ae C42:5_M	-0.136363636	0.554160649	0.824544148
Pro_M	PC ae C44:3_M	-0.272727273	0.230745735	0.579641589
Pro_M	PC ae C44:4_M	-0.249350649	0.274439434	0.625013788
Pro_M	PC ae C44:5_M	-0.020779221	0.930311744	0.979548261
Pro_M	PC ae C44:6_M	-0.074025974	0.749676354	0.914810741
Pro_M	SM (OH) C14:1_M	-0.214285714	0.349319047	0.690566865
Pro_M	SM (OH) C16:1_M	-0.281818182	0.215086704	0.562358828
Pro_M	SM (OH) C22:1_M	-0.314285714	0.165095143	0.498584197
Pro_M	SM (OH) C22:2_M	-0.131168831	0.569525809	0.832767424
Pro_M	SM (OH) C24:1_M	-0.346753247	0.123932567	0.436454799
Pro_M	SM C16:0_M	-0.325974026	0.149295135	0.475960387
Pro_M	SM C16:1_M	-0.307792208	0.174366339	0.51130079
Pro_M	SM C18:0_M	-0.138961039	0.546550468	0.821167129
Pro_M	SM C18:1_M	-0.231168831	0.311867653	0.658908688
Pro_M	SM C20:2_M	-0.336363636	0.13618661	0.456804947
Pro_M	SM C22:3_M	-0.132467532	0.565666623	0.830761102
Pro_M	SM C24:0_M	-0.242857143	0.287459941	0.637692779
Pro_M	SM C24:1_M	-0.336363636	0.13618661	0.456804947
Pro_M	SM C26:0_M	0.290909091	0.200163383	0.545224604
Pro_M	SM C26:1_M	0.142857143	0.535227487	0.815697841
Pro_M	H1_M	-0.505194805	0.020858963	0.180771912
Pro_M	DHA_M	-0.287012987	0.206469583	0.553113466
Pro_M	FA(18:1)_M	0.033766234	0.885586048	0.964855252
Pro_M	FA(18:2)_M	-0.162337662	0.480340557	0.782887792
Pro_M	FA(20:1)_M	-0.080519481	0.728317273	0.905805837
Pro_M	FA(20:3)_M	-0.135064935	0.557983962	0.826831704
Pro_M	HipAcid_M	0.15974026	0.487487577	0.787257245
Pro_M	Lac_M	0.002597403	0.993247947	0.997593339
Pro_M	OH-GlutAcid_M	-0.11038961	0.632816796	0.863455637
Pro_M	Suc_M	-0.232467532	0.309094094	0.656404338
Pro_M	CE(14:0)_M	-0.033766234	0.885586048	0.964855252
Pro_M	CE(15:0)_M	0.005194805	0.984245998	0.995003073
Pro_M	CE(16:0)_M	-0.12987013	0.573396785	0.834424696
Pro_M	CE(17:0)_M	-0.251948052	0.269339068	0.62033124
Pro_M	CE(18:0)_M	0.068831169	0.766895706	0.922390647
Pro_M	3-IAA_M	0.692207792	0.000711736	0.028235138
Pro_M	3-IPA_M	-0.02987013	0.898973931	0.9691214
Pro_M	Ind-SO4_M	0.001298701	0.997749293	0.998985805
Pro_M	1-Met-His_M	0.250649351	0.271881552	0.622833783
Pro_M	3-Met-His_M	0.123376623	0.59292555	0.844087548
Pro_M	5-AVA_M	0.528571429	0.015020863	0.151770884
Pro_M	AABA_M	0.271428571	0.233043276	0.582353447
Pro_M	ADMA_M	0.32987013	0.144277647	0.46897768
Pro_M	alpha-AAA_M	-0.302597403	0.182041565	0.521168074
Pro_M	Anserine_M	0.211688312	0.355309574	0.695548751
Pro_M	BABA_M	-0.003896104	0.988746804	0.996315923
Pro_M	Betaine_M	0.325974026	0.149295135	0.475960387
Pro_M	Carnosine_M	0.183116883	0.42515267	0.747499057
Pro_M	Cit_M	0.383116883	0.087363797	0.368459143
Pro_M	Creatinine_M	0.214285714	0.349319047	0.690566865
Pro_M	Cystine_M	0.232467532	0.309094094	0.656404338
Pro_M	HArg_M	0.358441558	0.111134069	0.41531497
Pro_M	HCys_M	0.266233766	0.242385598	0.592720496
Pro_M	Kynurenine_M	0.085714286	0.711371161	0.899176393
Pro_M	Met-SO_M	0.224675325	0.325965913	0.672382822
Pro_M	Orn_M	0.105194805	0.649067965	0.870928296
Pro_M	ProBetaine_M	0.146753247	0.524017105	0.809387962
Pro_M	Sarcosine_M	0.493506494	0.024401777	0.195516232
Pro_M	SDMA_M	0.137662338	0.550349458	0.822650931
Pro_M	t4-OH-Pro_M	0.402597403	0.07148746	0.335419293
Pro_M	Taurine_M	0.280519481	0.217278462	0.564718657
Pro_M	TrpBetaine_M	0.315584416	0.163283543	0.496000374
Pro_M	Trigonelline_M	-0.035064935	0.881130071	0.963458612
Pro_M	p-Cresol-SO4_M	-0.115584416	0.616730943	0.856053256
Pro_M	Cortisol_M	-0.023376623	0.92134565	0.976432045
Pro_M	DHEAS_M	0.024675325	0.916866067	0.974664004
Pro_M	Hypoxanthine_M	-0.118181818	0.608751944	0.851782311
Pro_M	Xanthine_M	-0.075324675	0.74538947	0.912914596
Pro_M	Choline_M	0.242857143	0.287459941	0.637692779
Pro_M	TMAO_M	0.074025974	0.749676354	0.914810741
Pro_M	PC-O(30:0)_M	0.246753247	0.279601406	0.629986703
Pro_M	PC-O(32:0)_M	-0.044155844	0.850044786	0.95303038
Pro_M	PC-O(32:1)_M	0.232467532	0.309094094	0.656404338
Pro_M	PC-O(33:3)_M	0.033766234	0.885586048	0.964855252
Pro_M	PC-O(34:0)_M	-0.002597403	0.993247947	0.997593339
Pro_M	PC-O(34:1)_M	0.042857143	0.854473213	0.9544116
Pro_M	PC-O(34:2)_M	0.222077922	0.331712561	0.676699545
Pro_M	PC-O(34:3)_M	0.048051948	0.836786746	0.948075781
Pro_M	PC-O(34:4)_M	0.185714286	0.41850911	0.742979103
Pro_M	PC-O(36:3)_M	0.142857143	0.535227487	0.815697841
Pro_M	PC-O(36:4)_M	0.062337662	0.788572524	0.930051525
Pro_M	PC-O(36:5)_M	-0.146753247	0.524017105	0.809387962
Pro_M	PC-O(38:3)_M	0.003896104	0.988746804	0.996315923
Pro_M	PC-O(38:4)_M	0.001298701	0.997749293	0.998985805
Pro_M	PC-O(38:5)_M	0.036363636	0.876677638	0.961925892
Pro_M	PC-O(38:6)_M	-0.323376623	0.152708802	0.480643102
Pro_M	PC-O(40:3)_M	-0.111688312	0.62877959	0.861740326
Pro_M	PC-O(40:4)_M	-0.118181818	0.608751944	0.851782311
Pro_M	PC-O(40:5)_M	-0.085714286	0.711371161	0.899176393
Pro_M	PC-O(40:6)_M	-0.285714286	0.20860143	0.5552256
Pro_M	PC-O(40:7)_M	-0.087012987	0.707155187	0.897943472
Pro_M	PC-O(40:8)_M	0.057142857	0.806026614	0.936951024
Pro_M	PC-O(42:4)_M	-0.037662338	0.87222888	0.960400971
Pro_M	PC-O(42:5)_M	0.005194805	0.984245998	0.995003073
Pro_M	PC-O(44:5)_M	0.120779221	0.600816568	0.847887493
Pro_M	PC-O(44:6)_M	-0.284415584	0.210748214	0.557814028
Pro_M	Cer(40:1)_M	-0.450649351	0.041749968	0.256047566
Pro_M	Cer(42:1)_M	-0.467532468	0.034022101	0.230062746
Pro_M	Cer(42:2)_M	-0.303896104	0.18010108	0.518800326
Pro_M	Cer(43:1)_M	-0.105194805	0.649067965	0.870928296
Pro_M	DG(34:1)_M	0.018181818	0.939286183	0.982436404
Pro_M	DG(34:3)_M	-0.15974026	0.487487577	0.787257245
Pro_M	DG(36:2)_M	0.080519481	0.728317273	0.905805837
Pro_M	DG(36:3)_M	-0.114285714	0.620736568	0.858242305
Pro_M	DG(36:4)_M	-0.176623377	0.442012623	0.758350519
Pro_M	DG(38:0)_M	-0.164935065	0.473247698	0.778105926
Pro_M	DG(39:0)_M	-0.215584416	0.346346553	0.6882243
Pro_M	DG(41:1)_M	-0.023376623	0.92134565	0.976432045
Pro_M	DG(42:0)_M	-0.379220779	0.09083595	0.375164989
Pro_M	DG(42:1)_M	0.031168831	0.89450811	0.967500839
Pro_M	DG(44:3)_M	-0.244155844	0.284825017	0.635257308
Pro_M	DG-O(34:1)_M	-0.080519481	0.728317273	0.905805837
Pro_M	DG-O(36:4)_M	-0.116883117	0.612736038	0.853861879
Pro_M	TG(44:1)_M	0.107792208	0.640922109	0.8671076
Pro_M	TG(44:2)_M	-0.018181818	0.939286183	0.982436404
Pro_M	TG(44:4)_M	-0.393506494	0.078595143	0.350769967
Pro_M	TG(46:2)_M	0.066233766	0.775546805	0.925355985
Pro_M	TG(48:1)_M	-0.016883117	0.943776197	0.984107478
Pro_M	TG(48:2)_M	0.053246753	0.819177702	0.941570398
Pro_M	TG(48:3)_M	-0.180519481	0.4318538	0.751907676
Pro_M	TG(49:1)_M	-0.087012987	0.707155187	0.897943472
Pro_M	TG(49:2)_M	-0.132467532	0.565666623	0.830761102
Pro_M	TG(50:1)_M	-0.141558442	0.538989405	0.817174962
Pro_M	TG(50:2)_M	-0.022077922	0.925827587	0.978036412
Pro_M	TG(50:3)_M	-0.24025974	0.292776032	0.642144487
Pro_M	TG(50:4)_M	-0.193506494	0.398927298	0.728402772
Pro_M	TG(51:1)_M	-0.185714286	0.41850911	0.742979103
Pro_M	TG(51:2)_M	-0.21038961	0.358327562	0.697926838
Pro_M	TG(51:3)_M	-0.261038961	0.251972179	0.602783637
Pro_M	TG(51:4)_M	-0.394805195	0.077548064	0.348692209
Pro_M	TG(52:2)_M	-0.232467532	0.309094094	0.656404338
Pro_M	TG(52:3)_M	-0.322077922	0.154436379	0.483190815
Pro_M	TG(52:4)_M	-0.401298701	0.072471474	0.337718547
Pro_M	TG(52:5)_M	-0.419480519	0.059606949	0.306511116
Pro_M	TG(52:6)_M	-0.375324675	0.094411082	0.382819904
Pro_M	TG(52:7)_M	-0.350649351	0.119552079	0.4295478
Pro_M	TG(53:3)_M	-0.418181818	0.060462442	0.308616158
Pro_M	TG(53:4)_M	-0.331168831	0.142632427	0.466532079
Pro_M	TG(54:2)_M	0.388311688	0.082891496	0.359397912
Pro_M	TG(54:3)_M	-0.294805195	0.193990562	0.537171306
Pro_M	TG(54:4)_M	-0.255844156	0.261803933	0.612131017
Pro_M	TG(54:5)_M	-0.388311688	0.082891496	0.359397912
Pro_M	TG(54:6)_M	-0.484415584	0.027480367	0.206692469
Pro_M	TG(54:7)_M	-0.524675325	0.01588805	0.155882315
Pro_M	TG(56:6)_M	-0.442857143	0.045755294	0.267728127
Pro_M	TG(56:7)_M	-0.507792208	0.020131356	0.176982225
Pro_M	TG(56:8)_M	-0.251948052	0.269339068	0.62033124
Pro_M	CD63_N	0.237662338	0.298153771	0.647129208
Pro_M	CD62L_N	0.072727273	0.753970537	0.91669048
Pro_M	CD300f_N	-0.090909091	0.694558387	0.89235712
Pro_M	CD10_N	-0.022077922	0.925827587	0.978036412
Pro_M	CD177_N	-0.049350649	0.832376908	0.946745257
Pro_M	CD11c_N	0.054545455	0.814788491	0.940070382
Pro_M	HLADR_N	-0.085714286	0.711371161	0.899176393
Pro_M	CD184_N	0.028571429	0.90344277	0.970492209
Pro_M	CD80_N	-0.166233766	0.46972173	0.775839569
Pro_M	CD11b_N	0.007792208	0.97524594	0.992697152
Pro_M	CD16_N	-0.141558442	0.538989405	0.817174962
Pro_M	CD86_N	0.005194805	0.984245998	0.995003073
Pro_M	CD274_N	0.072727273	0.753970537	0.91669048
Pro_M	CD66b_N	0.116883117	0.612736038	0.853861879
Ser_M	Thr_M	0.751948052	0.000129253	0.009658082
Ser_M	Trp_M	0.354545455	0.115286424	0.421909439
Ser_M	Tyr_M	0.535064935	0.013661752	0.144442568
Ser_M	Val_M	-0.02987013	0.898973931	0.9691214
Ser_M	CA_M	-0.14025974	0.542763757	0.819314441
Ser_M	GCA_M	0.236363636	0.300865753	0.649584807
Ser_M	GCDCA_M	0.345454545	0.12541851	0.439256007
Ser_M	GDCA_M	0.223376623	0.328831582	0.674319982
Ser_M	GLCA_M	0.438961039	0.047868252	0.273784696
Ser_M	GLCAS_M	0.249350649	0.274439434	0.625013788
Ser_M	GUDCA_M	0.297402597	0.189949025	0.531614548
Ser_M	TCA_M	0.162337662	0.480340557	0.782887792
Ser_M	TCDCA_M	0.245454545	0.282205505	0.632519742
Ser_M	TDCA_M	0.18961039	0.40865248	0.735964817
Ser_M	TLCA_M	0.335064935	0.137777906	0.458881221
Ser_M	TMCA_M	0.267532468	0.240027158	0.589851744
Ser_M	beta-Ala_M	-0.097402597	0.673740701	0.882884664
Ser_M	GABA_M	0.263636364	0.247148294	0.597733301
Ser_M	Putrescine_M	-0.246753247	0.279601406	0.629986703
Ser_M	Serotonin_M	-0.025974026	0.912388971	0.97339853
Ser_M	Spermidine_M	-0.138961039	0.546550468	0.821167129
Ser_M	lysoPC a C16:0_M	0.225974026	0.323115566	0.669808525
Ser_M	lysoPC a C16:1_M	0.394805195	0.077548064	0.348692209
Ser_M	lysoPC a C17:0_M	0.241558442	0.29011028	0.63971175
Ser_M	lysoPC a C18:0_M	0.296103896	0.191962448	0.534529669
Ser_M	lysoPC a C18:1_M	0.244155844	0.284825017	0.635257308
Ser_M	lysoPC a C18:2_M	0.155844156	0.498308564	0.793382805
Ser_M	lysoPC a C20:3_M	0.224675325	0.325965913	0.672382822
Ser_M	lysoPC a C20:4_M	0.177922078	0.438612129	0.756080615
Ser_M	lysoPC a C24:0_M	0.333766234	0.139382607	0.46138992
Ser_M	lysoPC a C26:0_M	-0.080519481	0.728317273	0.905805837
Ser_M	lysoPC a C26:1_M	0.072727273	0.753970537	0.91669048
Ser_M	lysoPC a C28:0_M	0.076623377	0.741110003	0.911136097
Ser_M	lysoPC a C28:1_M	0.381818182	0.088509844	0.370219032
Ser_M	PC aa C24:0_M	0.072727273	0.753970537	0.91669048
Ser_M	PC aa C26:0_M	-0.050649351	0.827972036	0.945336242
Ser_M	PC aa C28:1_M	-0.050649351	0.827972036	0.945336242
Ser_M	PC aa C30:0_M	0.403896104	0.070513729	0.333395216
Ser_M	PC aa C30:2_M	0.109090909	0.636864335	0.86534672
Ser_M	PC aa C32:0_M	-0.054545455	0.814788491	0.940070382
Ser_M	PC aa C32:1_M	-0.101298701	0.661361007	0.877396887
Ser_M	PC aa C32:2_M	-0.21038961	0.358327562	0.697926838
Ser_M	PC aa C32:3_M	-0.136363636	0.554160649	0.824544148
Ser_M	PC aa C34:1_M	-0.477922078	0.029864758	0.215156256
Ser_M	PC aa C34:2_M	-0.572727273	0.007617492	0.106506569
Ser_M	PC aa C34:3_M	-0.463636364	0.035695158	0.235988058
Ser_M	PC aa C34:4_M	-0.127272727	0.581173774	0.838618532
Ser_M	PC aa C36:0_M	0.01038961	0.966248851	0.990582463
Ser_M	PC aa C36:1_M	-0.361038961	0.108428005	0.409744492
Ser_M	PC aa C36:2_M	-0.424675325	0.056278547	0.297424111
Ser_M	PC aa C36:3_M	-0.245454545	0.282205505	0.632519742
Ser_M	PC aa C36:4_M	-0.309090909	0.172483536	0.508757232
Ser_M	PC aa C36:5_M	-0.096103896	0.677886035	0.884466747
Ser_M	PC aa C36:6_M	0.164935065	0.473247698	0.778105926
Ser_M	PC aa C38:0_M	-0.101298701	0.661361007	0.877396887
Ser_M	PC aa C38:1_M	0.061038961	0.792927028	0.931537722
Ser_M	PC aa C38:3_M	-0.288311688	0.204352646	0.550560993
Ser_M	PC aa C38:4_M	-0.319480519	0.157933254	0.487748187
Ser_M	PC aa C38:5_M	0.033766234	0.885586048	0.964855252
Ser_M	PC aa C38:6_M	-0.081818182	0.724068639	0.904072389
Ser_M	PC aa C40:2_M	0.206493506	0.367472141	0.704908602
Ser_M	PC aa C40:3_M	-0.098701299	0.669604681	0.880968153
Ser_M	PC aa C40:4_M	-0.146753247	0.524017105	0.809387962
Ser_M	PC aa C40:5_M	-0.074025974	0.749676354	0.914810741
Ser_M	PC aa C40:6_M	-0.223376623	0.328831582	0.674319982
Ser_M	PC aa C42:1_M	-0.028571429	0.90344277	0.970492209
Ser_M	PC aa C42:2_M	0.180519481	0.4318538	0.751907676
Ser_M	PC aa C42:4_M	0.214285714	0.349319047	0.690566865
Ser_M	PC aa C42:5_M	0.196103896	0.392517388	0.72399961
Ser_M	PC aa C42:6_M	0.345454545	0.12541851	0.439256007
Ser_M	PC ae C30:0_M	0.398701299	0.07447061	0.342324276
Ser_M	PC ae C30:1_M	0.07012987	0.762580332	0.920605965
Ser_M	PC ae C30:2_M	-0.248051948	0.277012717	0.627747321
Ser_M	PC ae C32:1_M	0.236363636	0.300865753	0.649584807
Ser_M	PC ae C32:2_M	0.344155844	0.126917433	0.441588157
Ser_M	PC ae C34:0_M	-0.125974026	0.585079614	0.840524126
Ser_M	PC ae C34:1_M	0.11038961	0.632816796	0.863455637
Ser_M	PC ae C34:2_M	0.176623377	0.442012623	0.758350519
Ser_M	PC ae C34:3_M	0.077922078	0.736838071	0.909291915
Ser_M	PC ae C36:0_M	0.049350649	0.832376908	0.946745257
Ser_M	PC ae C36:1_M	-0.333766234	0.139382607	0.46138992
Ser_M	PC ae C36:2_M	-0.276623377	0.22394409	0.572543319
Ser_M	PC ae C36:3_M	-0.02987013	0.898973931	0.9691214
Ser_M	PC ae C36:4_M	-0.015584416	0.948267896	0.985588017
Ser_M	PC ae C36:5_M	-0.103896104	0.653155846	0.873257966
Ser_M	PC ae C38:0_M	0.037662338	0.87222888	0.960400971
Ser_M	PC ae C38:1_M	0.228571429	0.317460893	0.664355668
Ser_M	PC ae C38:2_M	-0.192207792	0.402154355	0.730938121
Ser_M	PC ae C38:3_M	-0.267532468	0.240027158	0.589851744
Ser_M	PC ae C38:4_M	-0.246753247	0.279601406	0.629986703
Ser_M	PC ae C38:5_M	0.148051948	0.520305682	0.807114838
Ser_M	PC ae C38:6_M	-0.033766234	0.885586048	0.964855252
Ser_M	PC ae C40:1_M	0.255844156	0.261803933	0.612131017
Ser_M	PC ae C40:2_M	-0.080519481	0.728317273	0.905805837
Ser_M	PC ae C40:3_M	-0.075324675	0.74538947	0.912914596
Ser_M	PC ae C40:4_M	-0.184415584	0.421823671	0.745210274
Ser_M	PC ae C40:5_M	-0.098701299	0.669604681	0.880968153
Ser_M	PC ae C40:6_M	-0.167532468	0.466209482	0.773452674
Ser_M	PC ae C42:0_M	-0.351948052	0.11811751	0.426909594
Ser_M	PC ae C42:1_M	0.307792208	0.174366339	0.51130079
Ser_M	PC ae C42:2_M	0.301298701	0.183996566	0.523629676
Ser_M	PC ae C42:3_M	0.01038961	0.966248851	0.990582463
Ser_M	PC ae C42:4_M	-0.37012987	0.099341028	0.392624898
Ser_M	PC ae C42:5_M	-0.042857143	0.854473213	0.9544116
Ser_M	PC ae C44:3_M	-0.287012987	0.206469583	0.553113466
Ser_M	PC ae C44:4_M	-0.325974026	0.149295135	0.475960387
Ser_M	PC ae C44:5_M	-0.153246753	0.505588772	0.798078144
Ser_M	PC ae C44:6_M	0.103896104	0.653155846	0.873257966
Ser_M	SM (OH) C14:1_M	-0.133766234	0.561819313	0.828537381
Ser_M	SM (OH) C16:1_M	-0.216883117	0.343389265	0.686113829
Ser_M	SM (OH) C22:1_M	-0.22987013	0.314656589	0.66180022
Ser_M	SM (OH) C22:2_M	0.092207792	0.690376862	0.890331051
Ser_M	SM (OH) C24:1_M	-0.114285714	0.620736568	0.858242305
Ser_M	SM C16:0_M	-0.203896104	0.373643781	0.709786375
Ser_M	SM C16:1_M	-0.237662338	0.298153771	0.647129208
Ser_M	SM C18:0_M	-0.149350649	0.516607066	0.80494487
Ser_M	SM C18:1_M	-0.235064935	0.303593137	0.651894704
Ser_M	SM C20:2_M	-0.172727273	0.452298826	0.764699455
Ser_M	SM C22:3_M	-0.115584416	0.616730943	0.856053256
Ser_M	SM C24:0_M	-0.150649351	0.512921329	0.802810004
Ser_M	SM C24:1_M	-0.215584416	0.346346553	0.6882243
Ser_M	SM C26:0_M	0.219480519	0.337520388	0.681496797
Ser_M	SM C26:1_M	0.250649351	0.271881552	0.622833783
Ser_M	H1_M	-0.628571429	0.002826656	0.061249519
Ser_M	DHA_M	-0.250649351	0.271881552	0.622833783
Ser_M	FA(18:1)_M	-0.102597403	0.657253561	0.875408658
Ser_M	FA(18:2)_M	-0.253246753	0.266811975	0.617524485
Ser_M	FA(20:1)_M	-0.257142857	0.259322968	0.609736001
Ser_M	FA(20:3)_M	-0.28961039	0.202250589	0.548052946
Ser_M	HipAcid_M	-0.036363636	0.876677638	0.961925892
Ser_M	Lac_M	-0.244155844	0.284825017	0.635257308
Ser_M	OH-GlutAcid_M	-0.257142857	0.259322968	0.609736001
Ser_M	Suc_M	-0.196103896	0.392517388	0.72399961
Ser_M	CE(14:0)_M	0.076623377	0.741110003	0.911136097
Ser_M	CE(15:0)_M	0.085714286	0.711371161	0.899176393
Ser_M	CE(16:0)_M	-0.235064935	0.303593137	0.651894704
Ser_M	CE(17:0)_M	-0.042857143	0.854473213	0.9544116
Ser_M	CE(18:0)_M	0.048051948	0.836786746	0.948075781
Ser_M	3-IAA_M	0.466233766	0.034572687	0.232027136
Ser_M	3-IPA_M	0.077922078	0.736838071	0.909291915
Ser_M	Ind-SO4_M	0.131168831	0.569525809	0.832767424
Ser_M	1-Met-His_M	0.077922078	0.736838071	0.909291915
Ser_M	3-Met-His_M	-0.015584416	0.948267896	0.985588017
Ser_M	5-AVA_M	0.153246753	0.505588772	0.798078144
Ser_M	AABA_M	0.094805195	0.682040578	0.886456442
Ser_M	ADMA_M	0.306493506	0.176263505	0.513918062
Ser_M	alpha-AAA_M	-0.176623377	0.442012623	0.758350519
Ser_M	Anserine_M	0.133766234	0.561819313	0.828537381
Ser_M	BABA_M	0.048051948	0.836786746	0.948075781
Ser_M	Betaine_M	0.185714286	0.41850911	0.742979103
Ser_M	Carnosine_M	0.135064935	0.557983962	0.826831704
Ser_M	Cit_M	0.719480519	0.00034962	0.018439597
Ser_M	Creatinine_M	-0.058441558	0.801654197	0.935271753
Ser_M	Cystine_M	0.351948052	0.11811751	0.426909594
Ser_M	HArg_M	0.353246753	0.116695644	0.42422285
Ser_M	HCys_M	-0.109090909	0.636864335	0.86534672
Ser_M	Kynurenine_M	-0.088311688	0.70294766	0.896256735
Ser_M	Met-SO_M	0.225974026	0.323115566	0.669808525
Ser_M	Orn_M	0.558441558	0.009575011	0.120371335
Ser_M	ProBetaine_M	-0.028571429	0.90344277	0.970492209
Ser_M	Sarcosine_M	0.272727273	0.230745735	0.579641589
Ser_M	SDMA_M	0.083116883	0.719827999	0.90238163
Ser_M	t4-OH-Pro_M	0.285714286	0.20860143	0.5552256
Ser_M	Taurine_M	0.319480519	0.157933254	0.487748187
Ser_M	TrpBetaine_M	0.254545455	0.264300266	0.614745393
Ser_M	Trigonelline_M	0.198701299	0.386166653	0.719359541
Ser_M	p-Cresol-SO4_M	-0.157142857	0.494688259	0.791546661
Ser_M	Cortisol_M	-0.064935065	0.77988229	0.92667472
Ser_M	DHEAS_M	-0.14025974	0.542763757	0.819314441
Ser_M	Hypoxanthine_M	-0.249350649	0.274439434	0.625013788
Ser_M	Xanthine_M	-0.322077922	0.154436379	0.483190815
Ser_M	Choline_M	0.203896104	0.373643781	0.709786375
Ser_M	TMAO_M	-0.163636364	0.476787327	0.78057479
Ser_M	PC-O(30:0)_M	0.323376623	0.152708802	0.480643102
Ser_M	PC-O(32:0)_M	0.171428571	0.455755628	0.766522392
Ser_M	PC-O(32:1)_M	0.297402597	0.189949025	0.531614548
Ser_M	PC-O(33:3)_M	0.209090909	0.361360669	0.700366073
Ser_M	PC-O(34:0)_M	-0.074025974	0.749676354	0.914810741
Ser_M	PC-O(34:1)_M	0.192207792	0.402154355	0.730938121
Ser_M	PC-O(34:2)_M	0.316883117	0.161486057	0.493460342
Ser_M	PC-O(34:3)_M	0.151948052	0.509248541	0.800383691
Ser_M	PC-O(34:4)_M	0.161038961	0.483907328	0.785028114
Ser_M	PC-O(36:3)_M	0.274025974	0.22846337	0.577318073
Ser_M	PC-O(36:4)_M	0.175324675	0.445427272	0.760605537
Ser_M	PC-O(36:5)_M	0.077922078	0.736838071	0.909291915
Ser_M	PC-O(38:3)_M	0.094805195	0.682040578	0.886456442
Ser_M	PC-O(38:4)_M	0.007792208	0.97524594	0.992697152
Ser_M	PC-O(38:5)_M	0.098701299	0.669604681	0.880968153
Ser_M	PC-O(38:6)_M	0.02987013	0.898973931	0.9691214
Ser_M	PC-O(40:3)_M	-0.093506494	0.686204222	0.888521267
Ser_M	PC-O(40:4)_M	-0.153246753	0.505588772	0.798078144
Ser_M	PC-O(40:5)_M	-0.083116883	0.719827999	0.90238163
Ser_M	PC-O(40:6)_M	-0.148051948	0.520305682	0.807114838
Ser_M	PC-O(40:7)_M	-0.036363636	0.876677638	0.961925892
Ser_M	PC-O(40:8)_M	0.148051948	0.520305682	0.807114838
Ser_M	PC-O(42:4)_M	0.158441558	0.491081242	0.789227692
Ser_M	PC-O(42:5)_M	0.04025974	0.863342914	0.957912426
Ser_M	PC-O(44:5)_M	0.148051948	0.520305682	0.807114838
Ser_M	PC-O(44:6)_M	-0.007792208	0.97524594	0.992697152
Ser_M	Cer(40:1)_M	-0.471428571	0.032412189	0.224871859
Ser_M	Cer(42:1)_M	-0.428571429	0.053878638	0.291156384
Ser_M	Cer(42:2)_M	-0.261038961	0.251972179	0.602783637
Ser_M	Cer(43:1)_M	-0.016883117	0.943776197	0.984107478
Ser_M	DG(34:1)_M	-0.264935065	0.244759304	0.595558721
Ser_M	DG(34:3)_M	-0.190909091	0.405396095	0.73295125
Ser_M	DG(36:2)_M	-0.109090909	0.636864335	0.86534672
Ser_M	DG(36:3)_M	-0.250649351	0.271881552	0.622833783
Ser_M	DG(36:4)_M	-0.27012987	0.235356015	0.584836394
Ser_M	DG(38:0)_M	-0.081818182	0.724068639	0.904072389
Ser_M	DG(39:0)_M	-0.020779221	0.930311744	0.979548261
Ser_M	DG(41:1)_M	0.188311688	0.411923472	0.738202787
Ser_M	DG(42:0)_M	-0.014285714	0.952761146	0.986753162
Ser_M	DG(42:1)_M	0.1	0.665478082	0.879239238
Ser_M	DG(44:3)_M	-0.24025974	0.292776032	0.642144487
Ser_M	DG-O(34:1)_M	-0.288311688	0.204352646	0.550560993
Ser_M	DG-O(36:4)_M	-0.266233766	0.242385598	0.592720496
Ser_M	TG(44:1)_M	0.142857143	0.535227487	0.815697841
Ser_M	TG(44:2)_M	-0.033766234	0.885586048	0.964855252
Ser_M	TG(44:4)_M	-0.227272727	0.320280556	0.66705055
Ser_M	TG(46:2)_M	0.08961039	0.69874869	0.894473155
Ser_M	TG(48:1)_M	-0.192207792	0.402154355	0.730938121
Ser_M	TG(48:2)_M	-0.164935065	0.473247698	0.778105926
Ser_M	TG(48:3)_M	-0.244155844	0.284825017	0.635257308
Ser_M	TG(49:1)_M	-0.293506494	0.196033401	0.539418144
Ser_M	TG(49:2)_M	-0.237662338	0.298153771	0.647129208
Ser_M	TG(50:1)_M	-0.422077922	0.057924167	0.302428561
Ser_M	TG(50:2)_M	-0.32987013	0.144277647	0.46897768
Ser_M	TG(50:3)_M	-0.4	0.073465836	0.340077597
Ser_M	TG(50:4)_M	-0.184415584	0.421823671	0.745210274
Ser_M	TG(51:1)_M	-0.342857143	0.128429393	0.444207821
Ser_M	TG(51:2)_M	-0.294805195	0.193990562	0.537171306
Ser_M	TG(51:3)_M	-0.392207792	0.079652961	0.35273643
Ser_M	TG(51:4)_M	-0.297402597	0.189949025	0.531614548
Ser_M	TG(52:2)_M	-0.427272727	0.05466956	0.293178088
Ser_M	TG(52:3)_M	-0.445454545	0.044387941	0.263971305
Ser_M	TG(52:4)_M	-0.454545455	0.039854084	0.25025286
Ser_M	TG(52:5)_M	-0.432467532	0.051559364	0.284615314
Ser_M	TG(52:6)_M	-0.315584416	0.163283543	0.496000374
Ser_M	TG(52:7)_M	-0.358441558	0.111134069	0.41531497
Ser_M	TG(53:3)_M	-0.402597403	0.07148746	0.335419293
Ser_M	TG(53:4)_M	-0.306493506	0.176263505	0.513918062
Ser_M	TG(54:2)_M	0.505194805	0.020858963	0.180771912
Ser_M	TG(54:3)_M	-0.377922078	0.092016135	0.377672465
Ser_M	TG(54:4)_M	-0.349350649	0.120999407	0.432095174
Ser_M	TG(54:5)_M	-0.414285714	0.063086122	0.315465108
Ser_M	TG(54:6)_M	-0.424675325	0.056278547	0.297424111
Ser_M	TG(54:7)_M	-0.402597403	0.07148746	0.335419293
Ser_M	TG(56:6)_M	-0.445454545	0.044387941	0.263971305
Ser_M	TG(56:7)_M	-0.397402597	0.075485863	0.344329819
Ser_M	TG(56:8)_M	-0.2	0.383013562	0.717266751
Ser_M	CD63_N	0.027272727	0.907914494	0.971685817
Ser_M	CD62L_N	0.257142857	0.259322968	0.609736001
Ser_M	CD300f_N	-0.219480519	0.337520388	0.681496797
Ser_M	CD10_N	0.016883117	0.943776197	0.984107478
Ser_M	CD177_N	-0.138961039	0.546550468	0.821167129
Ser_M	CD11c_N	0.001298701	0.997749293	0.998985805
Ser_M	HLADR_N	-0.137662338	0.550349458	0.822650931
Ser_M	CD184_N	-0.038961039	0.867783929	0.959202758
Ser_M	CD80_N	-0.136363636	0.554160649	0.824544148
Ser_M	CD11b_N	0.077922078	0.736838071	0.909291915
Ser_M	CD16_N	0	1	1
Ser_M	CD86_N	-0.048051948	0.836786746	0.948075781
Ser_M	CD274_N	0.033766234	0.885586048	0.964855252
Ser_M	CD66b_N	0.175324675	0.445427272	0.760605537
Thr_M	Trp_M	0.57012987	0.007946354	0.108694778
Thr_M	Tyr_M	0.787012987	3.21E-05	0.00353468
Thr_M	Val_M	-0.067532468	0.771217903	0.923761781
Thr_M	CA_M	0.109090909	0.636864335	0.86534672
Thr_M	GCA_M	0.383116883	0.087363797	0.368459143
Thr_M	GCDCA_M	0.47012987	0.032941915	0.226484953
Thr_M	GDCA_M	0.202597403	0.376752095	0.712214022
Thr_M	GLCA_M	0.512987013	0.018737915	0.169750427
Thr_M	GLCAS_M	0.250649351	0.271881552	0.622833783
Thr_M	GUDCA_M	0.302597403	0.182041565	0.521168074
Thr_M	TCA_M	0.268831169	0.23768397	0.587428476
Thr_M	TCDCA_M	0.312987013	0.166920901	0.500913346
Thr_M	TDCA_M	0.212987013	0.352306728	0.69317628
Thr_M	TLCA_M	0.383116883	0.087363797	0.368459143
Thr_M	TMCA_M	0.305194805	0.178175072	0.516260983
Thr_M	beta-Ala_M	0.138961039	0.546550468	0.821167129
Thr_M	GABA_M	0.245454545	0.282205505	0.632519742
Thr_M	Putrescine_M	-0.261038961	0.251972179	0.602783637
Thr_M	Serotonin_M	0.064935065	0.77988229	0.92667472
Thr_M	Spermidine_M	-0.198701299	0.386166653	0.719359541
Thr_M	lysoPC a C16:0_M	0.154545455	0.50194209	0.795790506
Thr_M	lysoPC a C16:1_M	0.306493506	0.176263505	0.513918062
Thr_M	lysoPC a C17:0_M	0.148051948	0.520305682	0.807114838
Thr_M	lysoPC a C18:0_M	0.228571429	0.317460893	0.664355668
Thr_M	lysoPC a C18:1_M	0.180519481	0.4318538	0.751907676
Thr_M	lysoPC a C18:2_M	0.188311688	0.411923472	0.738202787
Thr_M	lysoPC a C20:3_M	0.194805195	0.395714964	0.725962051
Thr_M	lysoPC a C20:4_M	0.133766234	0.561819313	0.828537381
Thr_M	lysoPC a C24:0_M	0.211688312	0.355309574	0.695548751
Thr_M	lysoPC a C26:0_M	-0.049350649	0.832376908	0.946745257
Thr_M	lysoPC a C26:1_M	0.028571429	0.90344277	0.970492209
Thr_M	lysoPC a C28:0_M	0.050649351	0.827972036	0.945336242
Thr_M	lysoPC a C28:1_M	0.296103896	0.191962448	0.534529669
Thr_M	PC aa C24:0_M	-0.04025974	0.863342914	0.957912426
Thr_M	PC aa C26:0_M	-0.077922078	0.736838071	0.909291915
Thr_M	PC aa C28:1_M	-0.258441558	0.256857361	0.607615009
Thr_M	PC aa C30:0_M	0.284415584	0.210748214	0.557814028
Thr_M	PC aa C30:2_M	0.242857143	0.287459941	0.637692779
Thr_M	PC aa C32:0_M	-0.132467532	0.565666623	0.830761102
Thr_M	PC aa C32:1_M	-0.023376623	0.92134565	0.976432045
Thr_M	PC aa C32:2_M	-0.141558442	0.538989405	0.817174962
Thr_M	PC aa C32:3_M	-0.406493506	0.068596848	0.328967168
Thr_M	PC aa C34:1_M	-0.401298701	0.072471474	0.337718547
Thr_M	PC aa C34:2_M	-0.515584416	0.01807121	0.166494108
Thr_M	PC aa C34:3_M	-0.412987013	0.06397997	0.317611749
Thr_M	PC aa C34:4_M	-0.032467532	0.890045438	0.966188252
Thr_M	PC aa C36:0_M	-0.08961039	0.69874869	0.894473155
Thr_M	PC aa C36:1_M	-0.24025974	0.292776032	0.642144487
Thr_M	PC aa C36:2_M	-0.342857143	0.128429393	0.444207821
Thr_M	PC aa C36:3_M	-0.07012987	0.762580332	0.920605965
Thr_M	PC aa C36:4_M	-0.285714286	0.20860143	0.5552256
Thr_M	PC aa C36:5_M	-0.176623377	0.442012623	0.758350519
Thr_M	PC aa C36:6_M	-0.033766234	0.885586048	0.964855252
Thr_M	PC aa C38:0_M	-0.145454545	0.527741263	0.811183741
Thr_M	PC aa C38:1_M	-0.145454545	0.527741263	0.811183741
Thr_M	PC aa C38:3_M	-0.149350649	0.516607066	0.80494487
Thr_M	PC aa C38:4_M	-0.324675325	0.150995069	0.478315607
Thr_M	PC aa C38:5_M	-0.18961039	0.40865248	0.735964817
Thr_M	PC aa C38:6_M	-0.301298701	0.183996566	0.523629676
Thr_M	PC aa C40:2_M	0.080519481	0.728317273	0.905805837
Thr_M	PC aa C40:3_M	-0.111688312	0.62877959	0.861740326
Thr_M	PC aa C40:4_M	-0.150649351	0.512921329	0.802810004
Thr_M	PC aa C40:5_M	-0.209090909	0.361360669	0.700366073
Thr_M	PC aa C40:6_M	-0.361038961	0.108428005	0.409744492
Thr_M	PC aa C42:1_M	-0.145454545	0.527741263	0.811183741
Thr_M	PC aa C42:2_M	0.27012987	0.235356015	0.584836394
Thr_M	PC aa C42:4_M	0.231168831	0.311867653	0.658908688
Thr_M	PC aa C42:5_M	0.003896104	0.988746804	0.996315923
Thr_M	PC aa C42:6_M	0.181818182	0.428496061	0.749701571
Thr_M	PC ae C30:0_M	0.261038961	0.251972179	0.602783637
Thr_M	PC ae C30:1_M	0.032467532	0.890045438	0.966188252
Thr_M	PC ae C30:2_M	-0.172727273	0.452298826	0.764699455
Thr_M	PC ae C32:1_M	0.274025974	0.22846337	0.577318073
Thr_M	PC ae C32:2_M	0.341558442	0.129954443	0.446610796
Thr_M	PC ae C34:0_M	0.002597403	0.993247947	0.997593339
Thr_M	PC ae C34:1_M	0.158441558	0.491081242	0.789227692
Thr_M	PC ae C34:2_M	0.219480519	0.337520388	0.681496797
Thr_M	PC ae C34:3_M	0.174025974	0.448856023	0.762757031
Thr_M	PC ae C36:0_M	0.112987013	0.624752815	0.860024137
Thr_M	PC ae C36:1_M	-0.390909091	0.080721583	0.354654027
Thr_M	PC ae C36:2_M	-0.268831169	0.23768397	0.587428476
Thr_M	PC ae C36:3_M	0.031168831	0.89450811	0.967500839
Thr_M	PC ae C36:4_M	0.041558442	0.858905965	0.956223718
Thr_M	PC ae C36:5_M	0.02987013	0.898973931	0.9691214
Thr_M	PC ae C38:0_M	-0.15974026	0.487487577	0.787257245
Thr_M	PC ae C38:1_M	0.324675325	0.150995069	0.478315607
Thr_M	PC ae C38:2_M	-0.149350649	0.516607066	0.80494487
Thr_M	PC ae C38:3_M	-0.250649351	0.271881552	0.622833783
Thr_M	PC ae C38:4_M	-0.176623377	0.442012623	0.758350519
Thr_M	PC ae C38:5_M	0.222077922	0.331712561	0.676699545
Thr_M	PC ae C38:6_M	-0.118181818	0.608751944	0.851782311
Thr_M	PC ae C40:1_M	0.201298701	0.379875365	0.714646331
Thr_M	PC ae C40:2_M	-0.185714286	0.41850911	0.742979103
Thr_M	PC ae C40:3_M	-0.018181818	0.939286183	0.982436404
Thr_M	PC ae C40:4_M	-0.07012987	0.762580332	0.920605965
Thr_M	PC ae C40:5_M	-0.141558442	0.538989405	0.817174962
Thr_M	PC ae C40:6_M	-0.348051948	0.122459551	0.433899233
Thr_M	PC ae C42:0_M	-0.533766234	0.013925185	0.145920223
Thr_M	PC ae C42:1_M	0.223376623	0.328831582	0.674319982
Thr_M	PC ae C42:2_M	0.05974026	0.797287627	0.933333041
Thr_M	PC ae C42:3_M	-0.198701299	0.386166653	0.719359541
Thr_M	PC ae C42:4_M	-0.053246753	0.819177702	0.941570398
Thr_M	PC ae C42:5_M	0.031168831	0.89450811	0.967500839
Thr_M	PC ae C44:3_M	-0.231168831	0.311867653	0.658908688
Thr_M	PC ae C44:4_M	0.044155844	0.850044786	0.95303038
Thr_M	PC ae C44:5_M	-0.066233766	0.775546805	0.925355985
Thr_M	PC ae C44:6_M	0.048051948	0.836786746	0.948075781
Thr_M	SM (OH) C14:1_M	-0.237662338	0.298153771	0.647129208
Thr_M	SM (OH) C16:1_M	-0.228571429	0.317460893	0.664355668
Thr_M	SM (OH) C22:1_M	-0.224675325	0.325965913	0.672382822
Thr_M	SM (OH) C22:2_M	-0.141558442	0.538989405	0.817174962
Thr_M	SM (OH) C24:1_M	-0.275324675	0.226196162	0.574845504
Thr_M	SM C16:0_M	-0.362337662	0.10709345	0.406992941
Thr_M	SM C16:1_M	-0.32987013	0.144277647	0.46897768
Thr_M	SM C18:0_M	-0.123376623	0.59292555	0.844087548
Thr_M	SM C18:1_M	-0.211688312	0.355309574	0.695548751
Thr_M	SM C20:2_M	-0.409090909	0.066720305	0.324283466
Thr_M	SM C22:3_M	-0.096103896	0.677886035	0.884466747
Thr_M	SM C24:0_M	-0.12987013	0.573396785	0.834424696
Thr_M	SM C24:1_M	-0.387012987	0.083992915	0.361644128
Thr_M	SM C26:0_M	0.37012987	0.099341028	0.392624898
Thr_M	SM C26:1_M	0.071428571	0.758271903	0.918862055
Thr_M	H1_M	-0.685714286	0.000832461	0.030799518
Thr_M	DHA_M	-0.2	0.383013562	0.717266751
Thr_M	FA(18:1)_M	-0.1	0.665478082	0.879239238
Thr_M	FA(18:2)_M	-0.184415584	0.421823671	0.745210274
Thr_M	FA(20:1)_M	-0.223376623	0.328831582	0.674319982
Thr_M	FA(20:3)_M	-0.096103896	0.677886035	0.884466747
Thr_M	HipAcid_M	-0.133766234	0.561819313	0.828537381
Thr_M	Lac_M	-0.045454545	0.845620813	0.951204763
Thr_M	OH-GlutAcid_M	-0.433766234	0.050803883	0.282598772
Thr_M	Suc_M	-0.353246753	0.116695644	0.42422285
Thr_M	CE(14:0)_M	0.075324675	0.74538947	0.912914596
Thr_M	CE(15:0)_M	-0.015584416	0.948267896	0.985588017
Thr_M	CE(16:0)_M	-0.218181818	0.340447204	0.683688866
Thr_M	CE(17:0)_M	-0.197402597	0.389334607	0.72138483
Thr_M	CE(18:0)_M	0.014285714	0.952761146	0.986753162
Thr_M	3-IAA_M	0.34025974	0.131492637	0.449468757
Thr_M	3-IPA_M	0.125974026	0.585079614	0.840524126
Thr_M	Ind-SO4_M	-0.258441558	0.256857361	0.607615009
Thr_M	1-Met-His_M	0.125974026	0.585079614	0.840524126
Thr_M	3-Met-His_M	0.161038961	0.483907328	0.785028114
Thr_M	5-AVA_M	0.2	0.383013562	0.717266751
Thr_M	AABA_M	0.320779221	0.156177848	0.485483283
Thr_M	ADMA_M	0.227272727	0.320280556	0.66705055
Thr_M	alpha-AAA_M	-0.263636364	0.247148294	0.597733301
Thr_M	Anserine_M	0.158441558	0.491081242	0.789227692
Thr_M	BABA_M	-0.163636364	0.476787327	0.78057479
Thr_M	Betaine_M	0.136363636	0.554160649	0.824544148
Thr_M	Carnosine_M	0.155844156	0.498308564	0.793382805
Thr_M	Cit_M	0.490909091	0.025251464	0.198476456
Thr_M	Creatinine_M	0.064935065	0.77988229	0.92667472
Thr_M	Cystine_M	0.116883117	0.612736038	0.853861879
Thr_M	HArg_M	0.571428571	0.007780487	0.107592805
Thr_M	HCys_M	0.075324675	0.74538947	0.912914596
Thr_M	Kynurenine_M	-0.057142857	0.806026614	0.936951024
Thr_M	Met-SO_M	0.21038961	0.358327562	0.697926838
Thr_M	Orn_M	0.385714286	0.085105396	0.363830402
Thr_M	ProBetaine_M	0.097402597	0.673740701	0.882884664
Thr_M	Sarcosine_M	0.250649351	0.271881552	0.622833783
Thr_M	SDMA_M	-0.054545455	0.814788491	0.940070382
Thr_M	t4-OH-Pro_M	0.306493506	0.176263505	0.513918062
Thr_M	Taurine_M	0.019480519	0.934797987	0.980911684
Thr_M	TrpBetaine_M	0.361038961	0.108428005	0.409744492
Thr_M	Trigonelline_M	-0.183116883	0.42515267	0.747499057
Thr_M	p-Cresol-SO4_M	-0.432467532	0.051559364	0.284615314
Thr_M	Cortisol_M	-0.145454545	0.527741263	0.811183741
Thr_M	DHEAS_M	-0.036363636	0.876677638	0.961925892
Thr_M	Hypoxanthine_M	-0.12987013	0.573396785	0.834424696
Thr_M	Xanthine_M	-0.292207792	0.198090997	0.54208255
Thr_M	Choline_M	0.022077922	0.925827587	0.978036412
Thr_M	TMAO_M	-0.264935065	0.244759304	0.595558721
Thr_M	PC-O(30:0)_M	0.323376623	0.152708802	0.480643102
Thr_M	PC-O(32:0)_M	0.198701299	0.386166653	0.719359541
Thr_M	PC-O(32:1)_M	0.467532468	0.034022101	0.230062746
Thr_M	PC-O(33:3)_M	0.138961039	0.546550468	0.821167129
Thr_M	PC-O(34:0)_M	0.037662338	0.87222888	0.960400971
Thr_M	PC-O(34:1)_M	-0.019480519	0.934797987	0.980911684
Thr_M	PC-O(34:2)_M	0.262337662	0.249552581	0.600253837
Thr_M	PC-O(34:3)_M	0.123376623	0.59292555	0.844087548
Thr_M	PC-O(34:4)_M	0.324675325	0.150995069	0.478315607
Thr_M	PC-O(36:3)_M	0.181818182	0.428496061	0.749701571
Thr_M	PC-O(36:4)_M	0.194805195	0.395714964	0.725962051
Thr_M	PC-O(36:5)_M	0.041558442	0.858905965	0.956223718
Thr_M	PC-O(38:3)_M	0.267532468	0.240027158	0.589851744
Thr_M	PC-O(38:4)_M	0.124675325	0.588996902	0.842396387
Thr_M	PC-O(38:5)_M	0.149350649	0.516607066	0.80494487
Thr_M	PC-O(38:6)_M	-0.272727273	0.230745735	0.579641589
Thr_M	PC-O(40:3)_M	0.083116883	0.719827999	0.90238163
Thr_M	PC-O(40:4)_M	0.023376623	0.92134565	0.976432045
Thr_M	PC-O(40:5)_M	0.006493506	0.979745665	0.994026706
Thr_M	PC-O(40:6)_M	-0.183116883	0.42515267	0.747499057
Thr_M	PC-O(40:7)_M	-0.028571429	0.90344277	0.970492209
Thr_M	PC-O(40:8)_M	0.157142857	0.494688259	0.791546661
Thr_M	PC-O(42:4)_M	0.181818182	0.428496061	0.749701571
Thr_M	PC-O(42:5)_M	0.135064935	0.557983962	0.826831704
Thr_M	PC-O(44:5)_M	0.284415584	0.210748214	0.557814028
Thr_M	PC-O(44:6)_M	0.042857143	0.854473213	0.9544116
Thr_M	Cer(40:1)_M	-0.376623377	0.093207825	0.380344286
Thr_M	Cer(42:1)_M	-0.615584416	0.00361439	0.070961757
Thr_M	Cer(42:2)_M	-0.503896104	0.02123068	0.18220178
Thr_M	Cer(43:1)_M	-0.087012987	0.707155187	0.897943472
Thr_M	DG(34:1)_M	0.016883117	0.943776197	0.984107478
Thr_M	DG(34:3)_M	-0.057142857	0.806026614	0.936951024
Thr_M	DG(36:2)_M	0.149350649	0.516607066	0.80494487
Thr_M	DG(36:3)_M	-0.044155844	0.850044786	0.95303038
Thr_M	DG(36:4)_M	-0.111688312	0.62877959	0.861740326
Thr_M	DG(38:0)_M	-0.236363636	0.300865753	0.649584807
Thr_M	DG(39:0)_M	-0.253246753	0.266811975	0.617524485
Thr_M	DG(41:1)_M	-0.046753247	0.841201424	0.949533349
Thr_M	DG(42:0)_M	-0.102597403	0.657253561	0.875408658
Thr_M	DG(42:1)_M	0.092207792	0.690376862	0.890331051
Thr_M	DG(44:3)_M	-0.246753247	0.279601406	0.629986703
Thr_M	DG-O(34:1)_M	-0.041558442	0.858905965	0.956223718
Thr_M	DG-O(36:4)_M	-0.263636364	0.247148294	0.597733301
Thr_M	TG(44:1)_M	0.054545455	0.814788491	0.940070382
Thr_M	TG(44:2)_M	-0.041558442	0.858905965	0.956223718
Thr_M	TG(44:4)_M	-0.263636364	0.247148294	0.597733301
Thr_M	TG(46:2)_M	0.001298701	0.997749293	0.998985805
Thr_M	TG(48:1)_M	0.072727273	0.753970537	0.91669048
Thr_M	TG(48:2)_M	0.1	0.665478082	0.879239238
Thr_M	TG(48:3)_M	-0.020779221	0.930311744	0.979548261
Thr_M	TG(49:1)_M	-0.058441558	0.801654197	0.935271753
Thr_M	TG(49:2)_M	0.080519481	0.728317273	0.905805837
Thr_M	TG(50:1)_M	-0.127272727	0.581173774	0.838618532
Thr_M	TG(50:2)_M	-0.068831169	0.766895706	0.922390647
Thr_M	TG(50:3)_M	-0.133766234	0.561819313	0.828537381
Thr_M	TG(50:4)_M	0.064935065	0.77988229	0.92667472
Thr_M	TG(51:1)_M	-0.063636364	0.784224237	0.928275523
Thr_M	TG(51:2)_M	-0.11038961	0.632816796	0.863455637
Thr_M	TG(51:3)_M	-0.202597403	0.376752095	0.712214022
Thr_M	TG(51:4)_M	-0.207792208	0.364408871	0.702551184
Thr_M	TG(52:2)_M	-0.207792208	0.364408871	0.702551184
Thr_M	TG(52:3)_M	-0.323376623	0.152708802	0.480643102
Thr_M	TG(52:4)_M	-0.34025974	0.131492637	0.449468757
Thr_M	TG(52:5)_M	-0.280519481	0.217278462	0.564718657
Thr_M	TG(52:6)_M	-0.253246753	0.266811975	0.617524485
Thr_M	TG(52:7)_M	-0.418181818	0.060462442	0.308616158
Thr_M	TG(53:3)_M	-0.307792208	0.174366339	0.51130079
Thr_M	TG(53:4)_M	-0.227272727	0.320280556	0.66705055
Thr_M	TG(54:2)_M	0.198701299	0.386166653	0.719359541
Thr_M	TG(54:3)_M	-0.222077922	0.331712561	0.676699545
Thr_M	TG(54:4)_M	-0.254545455	0.264300266	0.614745393
Thr_M	TG(54:5)_M	-0.312987013	0.166920901	0.500913346
Thr_M	TG(54:6)_M	-0.398701299	0.07447061	0.342324276
Thr_M	TG(54:7)_M	-0.380519481	0.089667208	0.372546445
Thr_M	TG(56:6)_M	-0.438961039	0.047868252	0.273784696
Thr_M	TG(56:7)_M	-0.445454545	0.044387941	0.263971305
Thr_M	TG(56:8)_M	-0.448051948	0.043053005	0.260027782
Thr_M	CD63_N	0.197402597	0.389334607	0.72138483
Thr_M	CD62L_N	0.118181818	0.608751944	0.851782311
Thr_M	CD300f_N	-0.387012987	0.083992915	0.361644128
Thr_M	CD10_N	0.096103896	0.677886035	0.884466747
Thr_M	CD177_N	-0.019480519	0.934797987	0.980911684
Thr_M	CD11c_N	0.149350649	0.516607066	0.80494487
Thr_M	HLADR_N	-0.212987013	0.352306728	0.69317628
Thr_M	CD184_N	0.022077922	0.925827587	0.978036412
Thr_M	CD80_N	-0.246753247	0.279601406	0.629986703
Thr_M	CD11b_N	-0.124675325	0.588996902	0.842396387
Thr_M	CD16_N	-0.01038961	0.966248851	0.990582463
Thr_M	CD86_N	0.164935065	0.473247698	0.778105926
Thr_M	CD274_N	0.22987013	0.314656589	0.66180022
Thr_M	CD66b_N	-0.076623377	0.741110003	0.911136097
Trp_M	Tyr_M	0.627272727	0.002898345	0.062031191
Trp_M	Val_M	0.04025974	0.863342914	0.957912426
Trp_M	CA_M	-0.068831169	0.766895706	0.922390647
Trp_M	GCA_M	0.168831169	0.462711011	0.771005844
Trp_M	GCDCA_M	0.375324675	0.094411082	0.382819904
Trp_M	GDCA_M	0.376623377	0.093207825	0.380344286
Trp_M	GLCA_M	0.655844156	0.001627701	0.044847914
Trp_M	GLCAS_M	0.125974026	0.585079614	0.840524126
Trp_M	GUDCA_M	0.283116883	0.212909963	0.560070572
Trp_M	TCA_M	0.144155844	0.531478081	0.813491852
Trp_M	TCDCA_M	0.344155844	0.126917433	0.441588157
Trp_M	TDCA_M	0.412987013	0.06397997	0.317611749
Trp_M	TLCA_M	0.577922078	0.006993471	0.101769123
Trp_M	TMCA_M	0.237662338	0.298153771	0.647129208
Trp_M	beta-Ala_M	-0.112987013	0.624752815	0.860024137
Trp_M	GABA_M	0.088311688	0.70294766	0.896256735
Trp_M	Putrescine_M	-0.52987013	0.014740554	0.150497658
Trp_M	Serotonin_M	0.064935065	0.77988229	0.92667472
Trp_M	Spermidine_M	-0.488311688	0.026124844	0.201870782
Trp_M	lysoPC a C16:0_M	0.342857143	0.128429393	0.444207821
Trp_M	lysoPC a C16:1_M	0.279220779	0.219485263	0.567470327
Trp_M	lysoPC a C17:0_M	0.358441558	0.111134069	0.41531497
Trp_M	lysoPC a C18:0_M	0.398701299	0.07447061	0.342324276
Trp_M	lysoPC a C18:1_M	0.248051948	0.277012717	0.627747321
Trp_M	lysoPC a C18:2_M	0.336363636	0.13618661	0.456804947
Trp_M	lysoPC a C20:3_M	0.345454545	0.12541851	0.439256007
Trp_M	lysoPC a C20:4_M	0.17012987	0.459226374	0.768613425
Trp_M	lysoPC a C24:0_M	0.27012987	0.235356015	0.584836394
Trp_M	lysoPC a C26:0_M	-0.297402597	0.189949025	0.531614548
Trp_M	lysoPC a C26:1_M	-0.11038961	0.632816796	0.863455637
Trp_M	lysoPC a C28:0_M	0.081818182	0.724068639	0.904072389
Trp_M	lysoPC a C28:1_M	0.17012987	0.459226374	0.768613425
Trp_M	PC aa C24:0_M	-0.279220779	0.219485263	0.567470327
Trp_M	PC aa C26:0_M	-0.403896104	0.070513729	0.333395216
Trp_M	PC aa C28:1_M	0.033766234	0.885586048	0.964855252
Trp_M	PC aa C30:0_M	0.425974026	0.055469507	0.295109881
Trp_M	PC aa C30:2_M	-0.192207792	0.402154355	0.730938121
Trp_M	PC aa C32:0_M	-0.136363636	0.554160649	0.824544148
Trp_M	PC aa C32:1_M	-0.219480519	0.337520388	0.681496797
Trp_M	PC aa C32:2_M	-0.155844156	0.498308564	0.793382805
Trp_M	PC aa C32:3_M	-0.332467532	0.141000764	0.463683024
Trp_M	PC aa C34:1_M	-0.175324675	0.445427272	0.760605537
Trp_M	PC aa C34:2_M	-0.303896104	0.18010108	0.518800326
Trp_M	PC aa C34:3_M	-0.461038961	0.036846447	0.240041687
Trp_M	PC aa C34:4_M	0.071428571	0.758271903	0.918862055
Trp_M	PC aa C36:0_M	0.27012987	0.235356015	0.584836394
Trp_M	PC aa C36:1_M	0.123376623	0.59292555	0.844087548
Trp_M	PC aa C36:2_M	-0.184415584	0.421823671	0.745210274
Trp_M	PC aa C36:3_M	0.118181818	0.608751944	0.851782311
Trp_M	PC aa C36:4_M	-0.175324675	0.445427272	0.760605537
Trp_M	PC aa C36:5_M	0.063636364	0.784224237	0.928275523
Trp_M	PC aa C36:6_M	0.276623377	0.22394409	0.572543319
Trp_M	PC aa C38:0_M	0.302597403	0.182041565	0.521168074
Trp_M	PC aa C38:1_M	0.02987013	0.898973931	0.9691214
Trp_M	PC aa C38:3_M	0.036363636	0.876677638	0.961925892
Trp_M	PC aa C38:4_M	-0.190909091	0.405396095	0.73295125
Trp_M	PC aa C38:5_M	-0.028571429	0.90344277	0.970492209
Trp_M	PC aa C38:6_M	0.023376623	0.92134565	0.976432045
Trp_M	PC aa C40:2_M	0.287012987	0.206469583	0.553113466
Trp_M	PC aa C40:3_M	-0.015584416	0.948267896	0.985588017
Trp_M	PC aa C40:4_M	0.050649351	0.827972036	0.945336242
Trp_M	PC aa C40:5_M	0.137662338	0.550349458	0.822650931
Trp_M	PC aa C40:6_M	-0.037662338	0.87222888	0.960400971
Trp_M	PC aa C42:1_M	-0.055844156	0.810404754	0.938713921
Trp_M	PC aa C42:2_M	-0.168831169	0.462711011	0.771005844
Trp_M	PC aa C42:4_M	-0.009090909	0.970746957	0.991816256
Trp_M	PC aa C42:5_M	0.003896104	0.988746804	0.996315923
Trp_M	PC aa C42:6_M	0.244155844	0.284825017	0.635257308
Trp_M	PC ae C30:0_M	0.258441558	0.256857361	0.607615009
Trp_M	PC ae C30:1_M	-0.245454545	0.282205505	0.632519742
Trp_M	PC ae C30:2_M	0.102597403	0.657253561	0.875408658
Trp_M	PC ae C32:1_M	0.27012987	0.235356015	0.584836394
Trp_M	PC ae C32:2_M	0.181818182	0.428496061	0.749701571
Trp_M	PC ae C34:0_M	0.280519481	0.217278462	0.564718657
Trp_M	PC ae C34:1_M	0.25974026	0.254407102	0.605184792
Trp_M	PC ae C34:2_M	0.333766234	0.139382607	0.46138992
Trp_M	PC ae C34:3_M	0.366233766	0.103162975	0.399654774
Trp_M	PC ae C36:0_M	0.424675325	0.056278547	0.297424111
Trp_M	PC ae C36:1_M	0.048051948	0.836786746	0.948075781
Trp_M	PC ae C36:2_M	0.028571429	0.90344277	0.970492209
Trp_M	PC ae C36:3_M	0.262337662	0.249552581	0.600253837
Trp_M	PC ae C36:4_M	0.32987013	0.144277647	0.46897768
Trp_M	PC ae C36:5_M	0.274025974	0.22846337	0.577318073
Trp_M	PC ae C38:0_M	0.111688312	0.62877959	0.861740326
Trp_M	PC ae C38:1_M	0.424675325	0.056278547	0.297424111
Trp_M	PC ae C38:2_M	0.205194805	0.370550454	0.707585094
Trp_M	PC ae C38:3_M	0.002597403	0.993247947	0.997593339
Trp_M	PC ae C38:4_M	0.048051948	0.836786746	0.948075781
Trp_M	PC ae C38:5_M	0.507792208	0.020131356	0.176982225
Trp_M	PC ae C38:6_M	0.363636364	0.105771132	0.40480672
Trp_M	PC ae C40:1_M	0.338961039	0.133044028	0.451962931
Trp_M	PC ae C40:2_M	0.016883117	0.943776197	0.984107478
Trp_M	PC ae C40:3_M	0.001298701	0.997749293	0.998985805
Trp_M	PC ae C40:4_M	0.201298701	0.379875365	0.714646331
Trp_M	PC ae C40:5_M	0.214285714	0.349319047	0.690566865
Trp_M	PC ae C40:6_M	0.058441558	0.801654197	0.935271753
Trp_M	PC ae C42:0_M	-0.480519481	0.028891863	0.211543031
Trp_M	PC ae C42:1_M	0.018181818	0.939286183	0.982436404
Trp_M	PC ae C42:2_M	0.37012987	0.099341028	0.392624898
Trp_M	PC ae C42:3_M	0.131168831	0.569525809	0.832767424
Trp_M	PC ae C42:4_M	0.148051948	0.520305682	0.807114838
Trp_M	PC ae C42:5_M	0.201298701	0.379875365	0.714646331
Trp_M	PC ae C44:3_M	-0.005194805	0.984245998	0.995003073
Trp_M	PC ae C44:4_M	0.155844156	0.498308564	0.793382805
Trp_M	PC ae C44:5_M	0.031168831	0.89450811	0.967500839
Trp_M	PC ae C44:6_M	-0.058441558	0.801654197	0.935271753
Trp_M	SM (OH) C14:1_M	0.075324675	0.74538947	0.912914596
Trp_M	SM (OH) C16:1_M	-0.087012987	0.707155187	0.897943472
Trp_M	SM (OH) C22:1_M	0.127272727	0.581173774	0.838618532
Trp_M	SM (OH) C22:2_M	0.214285714	0.349319047	0.690566865
Trp_M	SM (OH) C24:1_M	-0.066233766	0.775546805	0.925355985
Trp_M	SM C16:0_M	-0.267532468	0.240027158	0.589851744
Trp_M	SM C16:1_M	-0.363636364	0.105771132	0.40480672
Trp_M	SM C18:0_M	-0.188311688	0.411923472	0.738202787
Trp_M	SM C18:1_M	-0.32987013	0.144277647	0.46897768
Trp_M	SM C20:2_M	-0.527272727	0.015305516	0.153215389
Trp_M	SM C22:3_M	-0.158441558	0.491081242	0.789227692
Trp_M	SM C24:0_M	0.14025974	0.542763757	0.819314441
Trp_M	SM C24:1_M	-0.316883117	0.161486057	0.493460342
Trp_M	SM C26:0_M	0.075324675	0.74538947	0.912914596
Trp_M	SM C26:1_M	-0.079220779	0.732573789	0.907827589
Trp_M	H1_M	-0.628571429	0.002826656	0.061249519
Trp_M	DHA_M	-0.337662338	0.134608668	0.454597104
Trp_M	FA(18:1)_M	-0.348051948	0.122459551	0.433899233
Trp_M	FA(18:2)_M	-0.515584416	0.01807121	0.166494108
Trp_M	FA(20:1)_M	-0.371428571	0.09809088	0.390383666
Trp_M	FA(20:3)_M	-0.337662338	0.134608668	0.454597104
Trp_M	HipAcid_M	0.025974026	0.912388971	0.97339853
Trp_M	Lac_M	-0.057142857	0.806026614	0.936951024
Trp_M	OH-GlutAcid_M	-0.842857143	0	0
Trp_M	Suc_M	-0.448051948	0.043053005	0.260027782
Trp_M	CE(14:0)_M	0.348051948	0.122459551	0.433899233
Trp_M	CE(15:0)_M	0.331168831	0.142632427	0.466532079
Trp_M	CE(16:0)_M	0.311688312	0.168760858	0.503707333
Trp_M	CE(17:0)_M	0.253246753	0.266811975	0.617524485
Trp_M	CE(18:0)_M	0.34025974	0.131492637	0.449468757
Trp_M	3-IAA_M	0.057142857	0.806026614	0.936951024
Trp_M	3-IPA_M	0.262337662	0.249552581	0.600253837
Trp_M	Ind-SO4_M	-0.35974026	0.109774859	0.412681034
Trp_M	1-Met-His_M	-0.146753247	0.524017105	0.809387962
Trp_M	3-Met-His_M	0.093506494	0.686204222	0.888521267
Trp_M	5-AVA_M	-0.12987013	0.573396785	0.834424696
Trp_M	AABA_M	0.2	0.383013562	0.717266751
Trp_M	ADMA_M	-0.166233766	0.46972173	0.775839569
Trp_M	alpha-AAA_M	-0.215584416	0.346346553	0.6882243
Trp_M	Anserine_M	0.251948052	0.269339068	0.62033124
Trp_M	BABA_M	-0.374025974	0.095625969	0.385247633
Trp_M	Betaine_M	-0.266233766	0.242385598	0.592720496
Trp_M	Carnosine_M	0.068831169	0.766895706	0.922390647
Trp_M	Cit_M	0.261038961	0.251972179	0.602783637
Trp_M	Creatinine_M	0.020779221	0.930311744	0.979548261
Trp_M	Cystine_M	-0.066233766	0.775546805	0.925355985
Trp_M	HArg_M	0.468831169	0.033478532	0.228073665
Trp_M	HCys_M	0.036363636	0.876677638	0.961925892
Trp_M	Kynurenine_M	-0.277922078	0.221707131	0.56991151
Trp_M	Met-SO_M	-0.094805195	0.682040578	0.886456442
Trp_M	Orn_M	0.235064935	0.303593137	0.651894704
Trp_M	ProBetaine_M	-0.015584416	0.948267896	0.985588017
Trp_M	Sarcosine_M	0.27012987	0.235356015	0.584836394
Trp_M	SDMA_M	-0.288311688	0.204352646	0.550560993
Trp_M	t4-OH-Pro_M	-0.002597403	0.993247947	0.997593339
Trp_M	Taurine_M	-0.08961039	0.69874869	0.894473155
Trp_M	TrpBetaine_M	0.537662338	0.013147126	0.14183037
Trp_M	Trigonelline_M	-0.233766234	0.30633592	0.653849722
Trp_M	p-Cresol-SO4_M	-0.463636364	0.035695158	0.235988058
Trp_M	Cortisol_M	-0.246753247	0.279601406	0.629986703
Trp_M	DHEAS_M	0.088311688	0.70294766	0.896256735
Trp_M	Hypoxanthine_M	-0.138961039	0.546550468	0.821167129
Trp_M	Xanthine_M	-0.397402597	0.075485863	0.344329819
Trp_M	Choline_M	-0.14025974	0.542763757	0.819314441
Trp_M	TMAO_M	-0.388311688	0.082891496	0.359397912
Trp_M	PC-O(30:0)_M	0.516883117	0.017745173	0.165364669
Trp_M	PC-O(32:0)_M	-0.002597403	0.993247947	0.997593339
Trp_M	PC-O(32:1)_M	0.422077922	0.057924167	0.302428561
Trp_M	PC-O(33:3)_M	-0.455844156	0.039237511	0.248192101
Trp_M	PC-O(34:0)_M	-0.022077922	0.925827587	0.978036412
Trp_M	PC-O(34:1)_M	0.057142857	0.806026614	0.936951024
Trp_M	PC-O(34:2)_M	0.272727273	0.230745735	0.579641589
Trp_M	PC-O(34:3)_M	0.280519481	0.217278462	0.564718657
Trp_M	PC-O(34:4)_M	0.407792208	0.067653567	0.326304567
Trp_M	PC-O(36:3)_M	0.254545455	0.264300266	0.614745393
Trp_M	PC-O(36:4)_M	0.424675325	0.056278547	0.297424111
Trp_M	PC-O(36:5)_M	0.218181818	0.340447204	0.683688866
Trp_M	PC-O(38:3)_M	0.292207792	0.198090997	0.54208255
Trp_M	PC-O(38:4)_M	0.279220779	0.219485263	0.567470327
Trp_M	PC-O(38:5)_M	0.336363636	0.13618661	0.456804947
Trp_M	PC-O(38:6)_M	-0.223376623	0.328831582	0.674319982
Trp_M	PC-O(40:3)_M	-0.118181818	0.608751944	0.851782311
Trp_M	PC-O(40:4)_M	0.15974026	0.487487577	0.787257245
Trp_M	PC-O(40:5)_M	0.297402597	0.189949025	0.531614548
Trp_M	PC-O(40:6)_M	0.035064935	0.881130071	0.963458612
Trp_M	PC-O(40:7)_M	0.244155844	0.284825017	0.635257308
Trp_M	PC-O(40:8)_M	0.197402597	0.389334607	0.72138483
Trp_M	PC-O(42:4)_M	0.361038961	0.108428005	0.409744492
Trp_M	PC-O(42:5)_M	0.405194805	0.069550213	0.331172734
Trp_M	PC-O(44:5)_M	0.350649351	0.119552079	0.4295478
Trp_M	PC-O(44:6)_M	0.325974026	0.149295135	0.475960387
Trp_M	Cer(40:1)_M	-0.34025974	0.131492637	0.449468757
Trp_M	Cer(42:1)_M	-0.235064935	0.303593137	0.651894704
Trp_M	Cer(42:2)_M	-0.448051948	0.043053005	0.260027782
Trp_M	Cer(43:1)_M	-0.242857143	0.287459941	0.637692779
Trp_M	DG(34:1)_M	-0.128571429	0.577279469	0.836778984
Trp_M	DG(34:3)_M	-0.392207792	0.079652961	0.35273643
Trp_M	DG(36:2)_M	0.111688312	0.62877959	0.861740326
Trp_M	DG(36:3)_M	-0.087012987	0.707155187	0.897943472
Trp_M	DG(36:4)_M	-0.241558442	0.29011028	0.63971175
Trp_M	DG(38:0)_M	0.042857143	0.854473213	0.9544116
Trp_M	DG(39:0)_M	0.02987013	0.898973931	0.9691214
Trp_M	DG(41:1)_M	0.136363636	0.554160649	0.824544148
Trp_M	DG(42:0)_M	-0.216883117	0.343389265	0.686113829
Trp_M	DG(42:1)_M	0.298701299	0.187950261	0.52903634
Trp_M	DG(44:3)_M	-0.12987013	0.573396785	0.834424696
Trp_M	DG-O(34:1)_M	-0.097402597	0.673740701	0.882884664
Trp_M	DG-O(36:4)_M	-0.292207792	0.198090997	0.54208255
Trp_M	TG(44:1)_M	0.061038961	0.792927028	0.931537722
Trp_M	TG(44:2)_M	-0.292207792	0.198090997	0.54208255
Trp_M	TG(44:4)_M	-0.531168831	0.014464537	0.149052583
Trp_M	TG(46:2)_M	0.064935065	0.77988229	0.92667472
Trp_M	TG(48:1)_M	0.35974026	0.109774859	0.412681034
Trp_M	TG(48:2)_M	0.263636364	0.247148294	0.597733301
Trp_M	TG(48:3)_M	-0.015584416	0.948267896	0.985588017
Trp_M	TG(49:1)_M	0.254545455	0.264300266	0.614745393
Trp_M	TG(49:2)_M	0.202597403	0.376752095	0.712214022
Trp_M	TG(50:1)_M	0.164935065	0.473247698	0.778105926
Trp_M	TG(50:2)_M	0.11038961	0.632816796	0.863455637
Trp_M	TG(50:3)_M	-0.006493506	0.979745665	0.994026706
Trp_M	TG(50:4)_M	-0.045454545	0.845620813	0.951204763
Trp_M	TG(51:1)_M	-0.009090909	0.970746957	0.991816256
Trp_M	TG(51:2)_M	0.075324675	0.74538947	0.912914596
Trp_M	TG(51:3)_M	-0.149350649	0.516607066	0.80494487
Trp_M	TG(51:4)_M	-0.333766234	0.139382607	0.46138992
Trp_M	TG(52:2)_M	-0.006493506	0.979745665	0.994026706
Trp_M	TG(52:3)_M	-0.296103896	0.191962448	0.534529669
Trp_M	TG(52:4)_M	-0.342857143	0.128429393	0.444207821
Trp_M	TG(52:5)_M	-0.318181818	0.159702642	0.490479338
Trp_M	TG(52:6)_M	-0.281818182	0.215086704	0.562358828
Trp_M	TG(52:7)_M	-0.545454545	0.011697752	0.13347772
Trp_M	TG(53:3)_M	-0.318181818	0.159702642	0.490479338
Trp_M	TG(53:4)_M	-0.316883117	0.161486057	0.493460342
Trp_M	TG(54:2)_M	-0.025974026	0.912388971	0.97339853
Trp_M	TG(54:3)_M	-0.145454545	0.527741263	0.811183741
Trp_M	TG(54:4)_M	-0.355844156	0.113889793	0.419970766
Trp_M	TG(54:5)_M	-0.377922078	0.092016135	0.377672465
Trp_M	TG(54:6)_M	-0.453246753	0.040478308	0.252288463
Trp_M	TG(54:7)_M	-0.433766234	0.050803883	0.282598772
Trp_M	TG(56:6)_M	-0.375324675	0.094411082	0.382819904
Trp_M	TG(56:7)_M	-0.427272727	0.05466956	0.293178088
Trp_M	TG(56:8)_M	-0.420779221	0.058760879	0.304385682
Trp_M	CD63_N	0.15974026	0.487487577	0.787257245
Trp_M	CD62L_N	0.264935065	0.244759304	0.595558721
Trp_M	CD300f_N	-0.242857143	0.287459941	0.637692779
Trp_M	CD10_N	0.362337662	0.10709345	0.406992941
Trp_M	CD177_N	-0.074025974	0.749676354	0.914810741
Trp_M	CD11c_N	-0.371428571	0.09809088	0.390383666
Trp_M	HLADR_N	-0.231168831	0.311867653	0.658908688
Trp_M	CD184_N	0.006493506	0.979745665	0.994026706
Trp_M	CD80_N	-0.372727273	0.096852548	0.387903336
Trp_M	CD11b_N	-0.198701299	0.386166653	0.719359541
Trp_M	CD16_N	0.248051948	0.277012717	0.627747321
Trp_M	CD86_N	0.397402597	0.075485863	0.344329819
Trp_M	CD274_N	0.225974026	0.323115566	0.669808525
Trp_M	CD66b_N	-0.281818182	0.215086704	0.562358828
Tyr_M	Val_M	0.048051948	0.836786746	0.948075781
Tyr_M	CA_M	0.232467532	0.309094094	0.656404338
Tyr_M	GCA_M	0.563636364	0.008820168	0.115383003
Tyr_M	GCDCA_M	0.720779221	0.00033716	0.01801642
Tyr_M	GDCA_M	0.361038961	0.108428005	0.409744492
Tyr_M	GLCA_M	0.525974026	0.015594561	0.154578445
Tyr_M	GLCAS_M	0.428571429	0.053878638	0.291156384
Tyr_M	GUDCA_M	0.505194805	0.020858963	0.180771912
Tyr_M	TCA_M	0.57012987	0.007946354	0.108694778
Tyr_M	TCDCA_M	0.592207792	0.00549177	0.089633971
Tyr_M	TDCA_M	0.481818182	0.028415045	0.210091547
Tyr_M	TLCA_M	0.576623377	0.007145358	0.102894568
Tyr_M	TMCA_M	0.296103896	0.191962448	0.534529669
Tyr_M	beta-Ala_M	0.455844156	0.039237511	0.248192101
Tyr_M	GABA_M	0.463636364	0.035695158	0.235988058
Tyr_M	Putrescine_M	-0.064935065	0.77988229	0.92667472
Tyr_M	Serotonin_M	-0.01038961	0.966248851	0.990582463
Tyr_M	Spermidine_M	-0.011688312	0.961751757	0.989188267
Tyr_M	lysoPC a C16:0_M	-0.171428571	0.455755628	0.766522392
Tyr_M	lysoPC a C16:1_M	-0.031168831	0.89450811	0.967500839
Tyr_M	lysoPC a C17:0_M	-0.144155844	0.531478081	0.813491852
Tyr_M	lysoPC a C18:0_M	-0.137662338	0.550349458	0.822650931
Tyr_M	lysoPC a C18:1_M	-0.138961039	0.546550468	0.821167129
Tyr_M	lysoPC a C18:2_M	-0.080519481	0.728317273	0.905805837
Tyr_M	lysoPC a C20:3_M	-0.101298701	0.661361007	0.877396887
Tyr_M	lysoPC a C20:4_M	-0.128571429	0.577279469	0.836778984
Tyr_M	lysoPC a C24:0_M	0.363636364	0.105771132	0.40480672
Tyr_M	lysoPC a C26:0_M	0.014285714	0.952761146	0.986753162
Tyr_M	lysoPC a C26:1_M	0.054545455	0.814788491	0.940070382
Tyr_M	lysoPC a C28:0_M	0.035064935	0.881130071	0.963458612
Tyr_M	lysoPC a C28:1_M	0.242857143	0.287459941	0.637692779
Tyr_M	PC aa C24:0_M	0.12987013	0.573396785	0.834424696
Tyr_M	PC aa C26:0_M	-0.02987013	0.898973931	0.9691214
Tyr_M	PC aa C28:1_M	-0.320779221	0.156177848	0.485483283
Tyr_M	PC aa C30:0_M	0.406493506	0.068596848	0.328967168
Tyr_M	PC aa C30:2_M	0.341558442	0.129954443	0.446610796
Tyr_M	PC aa C32:0_M	0.167532468	0.466209482	0.773452674
Tyr_M	PC aa C32:1_M	0.019480519	0.934797987	0.980911684
Tyr_M	PC aa C32:2_M	-0.463636364	0.035695158	0.235988058
Tyr_M	PC aa C32:3_M	-0.612987013	0.003791992	0.072730882
Tyr_M	PC aa C34:1_M	-0.296103896	0.191962448	0.534529669
Tyr_M	PC aa C34:2_M	-0.57012987	0.007946354	0.108694778
Tyr_M	PC aa C34:3_M	-0.62987013	0.002756449	0.060335875
Tyr_M	PC aa C34:4_M	-0.324675325	0.150995069	0.478315607
Tyr_M	PC aa C36:0_M	-0.018181818	0.939286183	0.982436404
Tyr_M	PC aa C36:1_M	-0.31038961	0.170615056	0.505918248
Tyr_M	PC aa C36:2_M	-0.488311688	0.026124844	0.201870782
Tyr_M	PC aa C36:3_M	-0.361038961	0.108428005	0.409744492
Tyr_M	PC aa C36:4_M	-0.488311688	0.026124844	0.201870782
Tyr_M	PC aa C36:5_M	-0.384415584	0.086229002	0.366100417
Tyr_M	PC aa C36:6_M	-0.276623377	0.22394409	0.572543319
Tyr_M	PC aa C38:0_M	-0.111688312	0.62877959	0.861740326
Tyr_M	PC aa C38:1_M	0.092207792	0.690376862	0.890331051
Tyr_M	PC aa C38:3_M	-0.445454545	0.044387941	0.263971305
Tyr_M	PC aa C38:4_M	-0.562337662	0.009004107	0.116580072
Tyr_M	PC aa C38:5_M	-0.402597403	0.07148746	0.335419293
Tyr_M	PC aa C38:6_M	-0.571428571	0.007780487	0.107592805
Tyr_M	PC aa C40:2_M	0.148051948	0.520305682	0.807114838
Tyr_M	PC aa C40:3_M	-0.028571429	0.90344277	0.970492209
Tyr_M	PC aa C40:4_M	-0.325974026	0.149295135	0.475960387
Tyr_M	PC aa C40:5_M	-0.342857143	0.128429393	0.444207821
Tyr_M	PC aa C40:6_M	-0.55974026	0.009381486	0.119063823
Tyr_M	PC aa C42:1_M	-0.053246753	0.819177702	0.941570398
Tyr_M	PC aa C42:2_M	-0.063636364	0.784224237	0.928275523
Tyr_M	PC aa C42:4_M	-0.075324675	0.74538947	0.912914596
Tyr_M	PC aa C42:5_M	-0.053246753	0.819177702	0.941570398
Tyr_M	PC aa C42:6_M	0.166233766	0.46972173	0.775839569
Tyr_M	PC ae C30:0_M	0.351948052	0.11811751	0.426909594
Tyr_M	PC ae C30:1_M	0.125974026	0.585079614	0.840524126
Tyr_M	PC ae C30:2_M	-0.102597403	0.657253561	0.875408658
Tyr_M	PC ae C32:1_M	0.364935065	0.104460994	0.402276011
Tyr_M	PC ae C32:2_M	0.328571429	0.145936472	0.47129131
Tyr_M	PC ae C34:0_M	0.231168831	0.311867653	0.658908688
Tyr_M	PC ae C34:1_M	0.346753247	0.123932567	0.436454799
Tyr_M	PC ae C34:2_M	-0.005194805	0.984245998	0.995003073
Tyr_M	PC ae C34:3_M	-0.019480519	0.934797987	0.980911684
Tyr_M	PC ae C36:0_M	0.420779221	0.058760879	0.304385682
Tyr_M	PC ae C36:1_M	-0.518181818	0.017423943	0.163579784
Tyr_M	PC ae C36:2_M	-0.463636364	0.035695158	0.235988058
Tyr_M	PC ae C36:3_M	-0.163636364	0.476787327	0.78057479
Tyr_M	PC ae C36:4_M	-0.115584416	0.616730943	0.856053256
Tyr_M	PC ae C36:5_M	-0.150649351	0.512921329	0.802810004
Tyr_M	PC ae C38:0_M	-0.438961039	0.047868252	0.273784696
Tyr_M	PC ae C38:1_M	0.280519481	0.217278462	0.564718657
Tyr_M	PC ae C38:2_M	-0.263636364	0.247148294	0.597733301
Tyr_M	PC ae C38:3_M	-0.528571429	0.015020863	0.151770884
Tyr_M	PC ae C38:4_M	-0.333766234	0.139382607	0.46138992
Tyr_M	PC ae C38:5_M	0.268831169	0.23768397	0.587428476
Tyr_M	PC ae C38:6_M	-0.261038961	0.251972179	0.602783637
Tyr_M	PC ae C40:1_M	-0.175324675	0.445427272	0.760605537
Tyr_M	PC ae C40:2_M	-0.327272727	0.147608952	0.473245286
Tyr_M	PC ae C40:3_M	-0.145454545	0.527741263	0.811183741
Tyr_M	PC ae C40:4_M	-0.016883117	0.943776197	0.984107478
Tyr_M	PC ae C40:5_M	0	1	1
Tyr_M	PC ae C40:6_M	-0.328571429	0.145936472	0.47129131
Tyr_M	PC ae C42:0_M	-0.471428571	0.032412189	0.224871859
Tyr_M	PC ae C42:1_M	-0.011688312	0.961751757	0.989188267
Tyr_M	PC ae C42:2_M	-0.058441558	0.801654197	0.935271753
Tyr_M	PC ae C42:3_M	-0.276623377	0.22394409	0.572543319
Tyr_M	PC ae C42:4_M	0.272727273	0.230745735	0.579641589
Tyr_M	PC ae C42:5_M	0.214285714	0.349319047	0.690566865
Tyr_M	PC ae C44:3_M	-0.103896104	0.653155846	0.873257966
Tyr_M	PC ae C44:4_M	0.161038961	0.483907328	0.785028114
Tyr_M	PC ae C44:5_M	0.250649351	0.271881552	0.622833783
Tyr_M	PC ae C44:6_M	0.141558442	0.538989405	0.817174962
Tyr_M	SM (OH) C14:1_M	-0.432467532	0.051559364	0.284615314
Tyr_M	SM (OH) C16:1_M	-0.516883117	0.017745173	0.165364669
Tyr_M	SM (OH) C22:1_M	-0.483116883	0.027944566	0.208339671
Tyr_M	SM (OH) C22:2_M	-0.350649351	0.119552079	0.4295478
Tyr_M	SM (OH) C24:1_M	-0.575324675	0.007299966	0.104096374
Tyr_M	SM C16:0_M	-0.467532468	0.034022101	0.230062746
Tyr_M	SM C16:1_M	-0.554545455	0.010175432	0.123936627
Tyr_M	SM C18:0_M	-0.406493506	0.068596848	0.328967168
Tyr_M	SM C18:1_M	-0.512987013	0.018737915	0.169750427
Tyr_M	SM C20:2_M	-0.655844156	0.001627701	0.044847914
Tyr_M	SM C22:3_M	-0.311688312	0.168760858	0.503707333
Tyr_M	SM C24:0_M	-0.38961039	0.081801073	0.357125441
Tyr_M	SM C24:1_M	-0.483116883	0.027944566	0.208339671
Tyr_M	SM C26:0_M	0.253246753	0.266811975	0.617524485
Tyr_M	SM C26:1_M	0.045454545	0.845620813	0.951204763
Tyr_M	H1_M	-0.374025974	0.095625969	0.385247633
Tyr_M	DHA_M	0.011688312	0.961751757	0.989188267
Tyr_M	FA(18:1)_M	0.198701299	0.386166653	0.719359541
Tyr_M	FA(18:2)_M	0.032467532	0.890045438	0.966188252
Tyr_M	FA(20:1)_M	0.109090909	0.636864335	0.86534672
Tyr_M	FA(20:3)_M	0.109090909	0.636864335	0.86534672
Tyr_M	HipAcid_M	-0.214285714	0.349319047	0.690566865
Tyr_M	Lac_M	0.148051948	0.520305682	0.807114838
Tyr_M	OH-GlutAcid_M	-0.38961039	0.081801073	0.357125441
Tyr_M	Suc_M	-0.231168831	0.311867653	0.658908688
Tyr_M	CE(14:0)_M	-0.185714286	0.41850911	0.742979103
Tyr_M	CE(15:0)_M	-0.015584416	0.948267896	0.985588017
Tyr_M	CE(16:0)_M	-0.237662338	0.298153771	0.647129208
Tyr_M	CE(17:0)_M	-0.303896104	0.18010108	0.518800326
Tyr_M	CE(18:0)_M	-0.215584416	0.346346553	0.6882243
Tyr_M	3-IAA_M	0.393506494	0.078595143	0.350769967
Tyr_M	3-IPA_M	-0.145454545	0.527741263	0.811183741
Tyr_M	Ind-SO4_M	-0.351948052	0.11811751	0.426909594
Tyr_M	1-Met-His_M	0.350649351	0.119552079	0.4295478
Tyr_M	3-Met-His_M	0.197402597	0.389334607	0.72138483
Tyr_M	5-AVA_M	0.284415584	0.210748214	0.557814028
Tyr_M	AABA_M	0.662337662	0.001415959	0.041582354
Tyr_M	ADMA_M	0.396103896	0.076511659	0.346459758
Tyr_M	alpha-AAA_M	-0.135064935	0.557983962	0.826831704
Tyr_M	Anserine_M	0.161038961	0.483907328	0.785028114
Tyr_M	BABA_M	0.068831169	0.766895706	0.922390647
Tyr_M	Betaine_M	0.201298701	0.379875365	0.714646331
Tyr_M	Carnosine_M	0.193506494	0.398927298	0.728402772
Tyr_M	Cit_M	0.251948052	0.269339068	0.62033124
Tyr_M	Creatinine_M	0.315584416	0.163283543	0.496000374
Tyr_M	Cystine_M	0.098701299	0.669604681	0.880968153
Tyr_M	HArg_M	0.441558442	0.046451291	0.269643811
Tyr_M	HCys_M	0.437662338	0.048589348	0.275646108
Tyr_M	Kynurenine_M	0.241558442	0.29011028	0.63971175
Tyr_M	Met-SO_M	0.345454545	0.12541851	0.439256007
Tyr_M	Orn_M	0.248051948	0.277012717	0.627747321
Tyr_M	ProBetaine_M	0.219480519	0.337520388	0.681496797
Tyr_M	Sarcosine_M	0.515584416	0.01807121	0.166494108
Tyr_M	SDMA_M	0.18961039	0.40865248	0.735964817
Tyr_M	t4-OH-Pro_M	0.442857143	0.045755294	0.267728127
Tyr_M	Taurine_M	0.167532468	0.466209482	0.773452674
Tyr_M	TrpBetaine_M	0.487012987	0.026570565	0.203466612
Tyr_M	Trigonelline_M	-0.184415584	0.421823671	0.745210274
Tyr_M	p-Cresol-SO4_M	-0.314285714	0.165095143	0.498584197
Tyr_M	Cortisol_M	0.174025974	0.448856023	0.762757031
Tyr_M	DHEAS_M	-0.032467532	0.890045438	0.966188252
Tyr_M	Hypoxanthine_M	-0.076623377	0.741110003	0.911136097
Tyr_M	Xanthine_M	-0.071428571	0.758271903	0.918862055
Tyr_M	Choline_M	0.066233766	0.775546805	0.925355985
Tyr_M	TMAO_M	-0.215584416	0.346346553	0.6882243
Tyr_M	PC-O(30:0)_M	0.477922078	0.029864758	0.215156256
Tyr_M	PC-O(32:0)_M	0.372727273	0.096852548	0.387903336
Tyr_M	PC-O(32:1)_M	0.524675325	0.01588805	0.155882315
Tyr_M	PC-O(33:3)_M	-0.018181818	0.939286183	0.982436404
Tyr_M	PC-O(34:0)_M	0.194805195	0.395714964	0.725962051
Tyr_M	PC-O(34:1)_M	0.242857143	0.287459941	0.637692779
Tyr_M	PC-O(34:2)_M	0.215584416	0.346346553	0.6882243
Tyr_M	PC-O(34:3)_M	-0.024675325	0.916866067	0.974664004
Tyr_M	PC-O(34:4)_M	0.402597403	0.07148746	0.335419293
Tyr_M	PC-O(36:3)_M	-0.001298701	0.997749293	0.998985805
Tyr_M	PC-O(36:4)_M	0.138961039	0.546550468	0.821167129
Tyr_M	PC-O(36:5)_M	-0.176623377	0.442012623	0.758350519
Tyr_M	PC-O(38:3)_M	0.311688312	0.168760858	0.503707333
Tyr_M	PC-O(38:4)_M	0.231168831	0.311867653	0.658908688
Tyr_M	PC-O(38:5)_M	0.223376623	0.328831582	0.674319982
Tyr_M	PC-O(38:6)_M	-0.453246753	0.040478308	0.252288463
Tyr_M	PC-O(40:3)_M	0.037662338	0.87222888	0.960400971
Tyr_M	PC-O(40:4)_M	0.120779221	0.600816568	0.847887493
Tyr_M	PC-O(40:5)_M	0.201298701	0.379875365	0.714646331
Tyr_M	PC-O(40:6)_M	0.049350649	0.832376908	0.946745257
Tyr_M	PC-O(40:7)_M	0.103896104	0.653155846	0.873257966
Tyr_M	PC-O(40:8)_M	0.21038961	0.358327562	0.697926838
Tyr_M	PC-O(42:4)_M	0.142857143	0.535227487	0.815697841
Tyr_M	PC-O(42:5)_M	0.398701299	0.07447061	0.342324276
Tyr_M	PC-O(44:5)_M	0.407792208	0.067653567	0.326304567
Tyr_M	PC-O(44:6)_M	0.149350649	0.516607066	0.80494487
Tyr_M	Cer(40:1)_M	-0.350649351	0.119552079	0.4295478
Tyr_M	Cer(42:1)_M	-0.74025974	0.000189296	0.012363906
Tyr_M	Cer(42:2)_M	-0.467532468	0.034022101	0.230062746
Tyr_M	Cer(43:1)_M	-0.312987013	0.166920901	0.500913346
Tyr_M	DG(34:1)_M	0.05974026	0.797287627	0.933333041
Tyr_M	DG(34:3)_M	-0.138961039	0.546550468	0.821167129
Tyr_M	DG(36:2)_M	-0.027272727	0.907914494	0.971685817
Tyr_M	DG(36:3)_M	-0.157142857	0.494688259	0.791546661
Tyr_M	DG(36:4)_M	-0.277922078	0.221707131	0.56991151
Tyr_M	DG(38:0)_M	-0.398701299	0.07447061	0.342324276
Tyr_M	DG(39:0)_M	-0.444155844	0.045067533	0.265937341
Tyr_M	DG(41:1)_M	-0.346753247	0.123932567	0.436454799
Tyr_M	DG(42:0)_M	-0.302597403	0.182041565	0.521168074
Tyr_M	DG(42:1)_M	-0.258441558	0.256857361	0.607615009
Tyr_M	DG(44:3)_M	-0.538961039	0.012895839	0.140465943
Tyr_M	DG-O(34:1)_M	0	1	1
Tyr_M	DG-O(36:4)_M	-0.227272727	0.320280556	0.66705055
Tyr_M	TG(44:1)_M	-0.211688312	0.355309574	0.695548751
Tyr_M	TG(44:2)_M	-0.227272727	0.320280556	0.66705055
Tyr_M	TG(44:4)_M	-0.424675325	0.056278547	0.297424111
Tyr_M	TG(46:2)_M	-0.207792208	0.364408871	0.702551184
Tyr_M	TG(48:1)_M	-0.062337662	0.788572524	0.930051525
Tyr_M	TG(48:2)_M	0.022077922	0.925827587	0.978036412
Tyr_M	TG(48:3)_M	-0.181818182	0.428496061	0.749701571
Tyr_M	TG(49:1)_M	-0.098701299	0.669604681	0.880968153
Tyr_M	TG(49:2)_M	-0.088311688	0.70294766	0.896256735
Tyr_M	TG(50:1)_M	-0.046753247	0.841201424	0.949533349
Tyr_M	TG(50:2)_M	-0.041558442	0.858905965	0.956223718
Tyr_M	TG(50:3)_M	-0.187012987	0.415209029	0.74058923
Tyr_M	TG(50:4)_M	-0.150649351	0.512921329	0.802810004
Tyr_M	TG(51:1)_M	-0.235064935	0.303593137	0.651894704
Tyr_M	TG(51:2)_M	-0.220779221	0.334608835	0.67897257
Tyr_M	TG(51:3)_M	-0.305194805	0.178175072	0.516260983
Tyr_M	TG(51:4)_M	-0.392207792	0.079652961	0.35273643
Tyr_M	TG(52:2)_M	-0.214285714	0.349319047	0.690566865
Tyr_M	TG(52:3)_M	-0.371428571	0.09809088	0.390383666
Tyr_M	TG(52:4)_M	-0.433766234	0.050803883	0.282598772
Tyr_M	TG(52:5)_M	-0.401298701	0.072471474	0.337718547
Tyr_M	TG(52:6)_M	-0.454545455	0.039854084	0.25025286
Tyr_M	TG(52:7)_M	-0.320779221	0.156177848	0.485483283
Tyr_M	TG(53:3)_M	-0.449350649	0.042397532	0.257943
Tyr_M	TG(53:4)_M	-0.418181818	0.060462442	0.308616158
Tyr_M	TG(54:2)_M	0.162337662	0.480340557	0.782887792
Tyr_M	TG(54:3)_M	-0.181818182	0.428496061	0.749701571
Tyr_M	TG(54:4)_M	-0.301298701	0.183996566	0.523629676
Tyr_M	TG(54:5)_M	-0.409090909	0.066720305	0.324283466
Tyr_M	TG(54:6)_M	-0.493506494	0.024401777	0.195516232
Tyr_M	TG(54:7)_M	-0.458441558	0.038027061	0.244317022
Tyr_M	TG(56:6)_M	-0.488311688	0.026124844	0.201870782
Tyr_M	TG(56:7)_M	-0.518181818	0.017423943	0.163579784
Tyr_M	TG(56:8)_M	-0.374025974	0.095625969	0.385247633
Tyr_M	CD63_N	0.381818182	0.088509844	0.370219032
Tyr_M	CD62L_N	-0.009090909	0.970746957	0.991816256
Tyr_M	CD300f_N	-0.150649351	0.512921329	0.802810004
Tyr_M	CD10_N	-0.096103896	0.677886035	0.884466747
Tyr_M	CD177_N	0.028571429	0.90344277	0.970492209
Tyr_M	CD11c_N	-0.08961039	0.69874869	0.894473155
Tyr_M	HLADR_N	-0.064935065	0.77988229	0.92667472
Tyr_M	CD184_N	0.168831169	0.462711011	0.771005844
Tyr_M	CD80_N	-0.032467532	0.890045438	0.966188252
Tyr_M	CD11b_N	0.11038961	0.632816796	0.863455637
Tyr_M	CD16_N	-0.303896104	0.18010108	0.518800326
Tyr_M	CD86_N	0.007792208	0.97524594	0.992697152
Tyr_M	CD274_N	-0.049350649	0.832376908	0.946745257
Tyr_M	CD66b_N	0.061038961	0.792927028	0.931537722
Val_M	CA_M	-0.067532468	0.771217903	0.923761781
Val_M	GCA_M	-0.220779221	0.334608835	0.67897257
Val_M	GCDCA_M	0	1	1
Val_M	GDCA_M	-0.087012987	0.707155187	0.897943472
Val_M	GLCA_M	-0.08961039	0.69874869	0.894473155
Val_M	GLCAS_M	-0.084415584	0.715595469	0.900919979
Val_M	GUDCA_M	0.046753247	0.841201424	0.949533349
Val_M	TCA_M	-0.103896104	0.653155846	0.873257966
Val_M	TCDCA_M	-0.003896104	0.988746804	0.996315923
Val_M	TDCA_M	-0.028571429	0.90344277	0.970492209
Val_M	TLCA_M	-0.049350649	0.832376908	0.946745257
Val_M	TMCA_M	-0.107792208	0.640922109	0.8671076
Val_M	beta-Ala_M	0.076623377	0.741110003	0.911136097
Val_M	GABA_M	-0.215584416	0.346346553	0.6882243
Val_M	Putrescine_M	-0.167532468	0.466209482	0.773452674
Val_M	Serotonin_M	0.15974026	0.487487577	0.787257245
Val_M	Spermidine_M	-0.049350649	0.832376908	0.946745257
Val_M	lysoPC a C16:0_M	-0.092207792	0.690376862	0.890331051
Val_M	lysoPC a C16:1_M	-0.137662338	0.550349458	0.822650931
Val_M	lysoPC a C17:0_M	-0.093506494	0.686204222	0.888521267
Val_M	lysoPC a C18:0_M	0.016883117	0.943776197	0.984107478
Val_M	lysoPC a C18:1_M	-0.144155844	0.531478081	0.813491852
Val_M	lysoPC a C18:2_M	-0.064935065	0.77988229	0.92667472
Val_M	lysoPC a C20:3_M	-0.12987013	0.573396785	0.834424696
Val_M	lysoPC a C20:4_M	-0.138961039	0.546550468	0.821167129
Val_M	lysoPC a C24:0_M	0.124675325	0.588996902	0.842396387
Val_M	lysoPC a C26:0_M	-0.414285714	0.063086122	0.315465108
Val_M	lysoPC a C26:1_M	-0.222077922	0.331712561	0.676699545
Val_M	lysoPC a C28:0_M	-0.081818182	0.724068639	0.904072389
Val_M	lysoPC a C28:1_M	0.119480519	0.604778757	0.849749931
Val_M	PC aa C24:0_M	0.076623377	0.741110003	0.911136097
Val_M	PC aa C26:0_M	-0.141558442	0.538989405	0.817174962
Val_M	PC aa C28:1_M	0.12987013	0.573396785	0.834424696
Val_M	PC aa C30:0_M	-0.314285714	0.165095143	0.498584197
Val_M	PC aa C30:2_M	-0.131168831	0.569525809	0.832767424
Val_M	PC aa C32:0_M	-0.064935065	0.77988229	0.92667472
Val_M	PC aa C32:1_M	-0.506493506	0.02049254	0.178953178
Val_M	PC aa C32:2_M	-0.414285714	0.063086122	0.315465108
Val_M	PC aa C32:3_M	-0.216883117	0.343389265	0.686113829
Val_M	PC aa C34:1_M	-0.379220779	0.09083595	0.375164989
Val_M	PC aa C34:2_M	-0.067532468	0.771217903	0.923761781
Val_M	PC aa C34:3_M	-0.246753247	0.279601406	0.629986703
Val_M	PC aa C34:4_M	-0.293506494	0.196033401	0.539418144
Val_M	PC aa C36:0_M	-0.097402597	0.673740701	0.882884664
Val_M	PC aa C36:1_M	-0.255844156	0.261803933	0.612131017
Val_M	PC aa C36:2_M	-0.14025974	0.542763757	0.819314441
Val_M	PC aa C36:3_M	-0.172727273	0.452298826	0.764699455
Val_M	PC aa C36:4_M	-0.174025974	0.448856023	0.762757031
Val_M	PC aa C36:5_M	0.137662338	0.550349458	0.822650931
Val_M	PC aa C36:6_M	0.04025974	0.863342914	0.957912426
Val_M	PC aa C38:0_M	-0.07012987	0.762580332	0.920605965
Val_M	PC aa C38:1_M	0.1	0.665478082	0.879239238
Val_M	PC aa C38:3_M	-0.05974026	0.797287627	0.933333041
Val_M	PC aa C38:4_M	-0.2	0.383013562	0.717266751
Val_M	PC aa C38:5_M	0.119480519	0.604778757	0.849749931
Val_M	PC aa C38:6_M	0.124675325	0.588996902	0.842396387
Val_M	PC aa C40:2_M	-0.119480519	0.604778757	0.849749931
Val_M	PC aa C40:3_M	-0.285714286	0.20860143	0.5552256
Val_M	PC aa C40:4_M	-0.14025974	0.542763757	0.819314441
Val_M	PC aa C40:5_M	0.24025974	0.292776032	0.642144487
Val_M	PC aa C40:6_M	0.009090909	0.970746957	0.991816256
Val_M	PC aa C42:1_M	-0.106493506	0.644990019	0.869459429
Val_M	PC aa C42:2_M	-0.116883117	0.612736038	0.853861879
Val_M	PC aa C42:4_M	-0.123376623	0.59292555	0.844087548
Val_M	PC aa C42:5_M	-0.049350649	0.832376908	0.946745257
Val_M	PC aa C42:6_M	0.007792208	0.97524594	0.992697152
Val_M	PC ae C30:0_M	-0.075324675	0.74538947	0.912914596
Val_M	PC ae C30:1_M	0.074025974	0.749676354	0.914810741
Val_M	PC ae C30:2_M	-0.179220779	0.435225838	0.754117239
Val_M	PC ae C32:1_M	-0.303896104	0.18010108	0.518800326
Val_M	PC ae C32:2_M	-0.416883117	0.061327424	0.311029191
Val_M	PC ae C34:0_M	-0.153246753	0.505588772	0.798078144
Val_M	PC ae C34:1_M	-0.220779221	0.334608835	0.67897257
Val_M	PC ae C34:2_M	-0.155844156	0.498308564	0.793382805
Val_M	PC ae C34:3_M	-0.098701299	0.669604681	0.880968153
Val_M	PC ae C36:0_M	0.123376623	0.59292555	0.844087548
Val_M	PC ae C36:1_M	-0.14025974	0.542763757	0.819314441
Val_M	PC ae C36:2_M	-0.193506494	0.398927298	0.728402772
Val_M	PC ae C36:3_M	-0.123376623	0.59292555	0.844087548
Val_M	PC ae C36:4_M	-0.237662338	0.298153771	0.647129208
Val_M	PC ae C36:5_M	-0.288311688	0.204352646	0.550560993
Val_M	PC ae C38:0_M	0.015584416	0.948267896	0.985588017
Val_M	PC ae C38:1_M	0.015584416	0.948267896	0.985588017
Val_M	PC ae C38:2_M	-0.188311688	0.411923472	0.738202787
Val_M	PC ae C38:3_M	-0.088311688	0.70294766	0.896256735
Val_M	PC ae C38:4_M	-0.214285714	0.349319047	0.690566865
Val_M	PC ae C38:5_M	-0.338961039	0.133044028	0.451962931
Val_M	PC ae C38:6_M	-0.163636364	0.476787327	0.78057479
Val_M	PC ae C40:1_M	-0.22987013	0.314656589	0.66180022
Val_M	PC ae C40:2_M	-0.024675325	0.916866067	0.974664004
Val_M	PC ae C40:3_M	0.101298701	0.661361007	0.877396887
Val_M	PC ae C40:4_M	-0.109090909	0.636864335	0.86534672
Val_M	PC ae C40:5_M	-0.023376623	0.92134565	0.976432045
Val_M	PC ae C40:6_M	0.053246753	0.819177702	0.941570398
Val_M	PC ae C42:0_M	0.131168831	0.569525809	0.832767424
Val_M	PC ae C42:1_M	-0.350649351	0.119552079	0.4295478
Val_M	PC ae C42:2_M	0.175324675	0.445427272	0.760605537
Val_M	PC ae C42:3_M	0.272727273	0.230745735	0.579641589
Val_M	PC ae C42:4_M	-0.019480519	0.934797987	0.980911684
Val_M	PC ae C42:5_M	-0.231168831	0.311867653	0.658908688
Val_M	PC ae C44:3_M	-0.38961039	0.081801073	0.357125441
Val_M	PC ae C44:4_M	-0.058441558	0.801654197	0.935271753
Val_M	PC ae C44:5_M	-0.11038961	0.632816796	0.863455637
Val_M	PC ae C44:6_M	-0.084415584	0.715595469	0.900919979
Val_M	SM (OH) C14:1_M	-0.031168831	0.89450811	0.967500839
Val_M	SM (OH) C16:1_M	-0.1	0.665478082	0.879239238
Val_M	SM (OH) C22:1_M	-0.057142857	0.806026614	0.936951024
Val_M	SM (OH) C22:2_M	0.096103896	0.677886035	0.884466747
Val_M	SM (OH) C24:1_M	0.068831169	0.766895706	0.922390647
Val_M	SM C16:0_M	-0.046753247	0.841201424	0.949533349
Val_M	SM C16:1_M	-0.218181818	0.340447204	0.683688866
Val_M	SM C18:0_M	-0.166233766	0.46972173	0.775839569
Val_M	SM C18:1_M	-0.198701299	0.386166653	0.719359541
Val_M	SM C20:2_M	0.019480519	0.934797987	0.980911684
Val_M	SM C22:3_M	0.077922078	0.736838071	0.909291915
Val_M	SM C24:0_M	-0.138961039	0.546550468	0.821167129
Val_M	SM C24:1_M	-0.097402597	0.673740701	0.882884664
Val_M	SM C26:0_M	-0.075324675	0.74538947	0.912914596
Val_M	SM C26:1_M	0.255844156	0.261803933	0.612131017
Val_M	H1_M	0.024675325	0.916866067	0.974664004
Val_M	DHA_M	-0.061038961	0.792927028	0.931537722
Val_M	FA(18:1)_M	-0.136363636	0.554160649	0.824544148
Val_M	FA(18:2)_M	0.033766234	0.885586048	0.964855252
Val_M	FA(20:1)_M	-0.050649351	0.827972036	0.945336242
Val_M	FA(20:3)_M	-0.123376623	0.59292555	0.844087548
Val_M	HipAcid_M	-0.066233766	0.775546805	0.925355985
Val_M	Lac_M	-0.27012987	0.235356015	0.584836394
Val_M	OH-GlutAcid_M	0.316883117	0.161486057	0.493460342
Val_M	Suc_M	-0.067532468	0.771217903	0.923761781
Val_M	CE(14:0)_M	-0.116883117	0.612736038	0.853861879
Val_M	CE(15:0)_M	0.207792208	0.364408871	0.702551184
Val_M	CE(16:0)_M	-0.102597403	0.657253561	0.875408658
Val_M	CE(17:0)_M	-0.023376623	0.92134565	0.976432045
Val_M	CE(18:0)_M	-0.137662338	0.550349458	0.822650931
Val_M	3-IAA_M	-0.111688312	0.62877959	0.861740326
Val_M	3-IPA_M	0.016883117	0.943776197	0.984107478
Val_M	Ind-SO4_M	0.120779221	0.600816568	0.847887493
Val_M	1-Met-His_M	0.096103896	0.677886035	0.884466747
Val_M	3-Met-His_M	0.132467532	0.565666623	0.830761102
Val_M	5-AVA_M	-0.124675325	0.588996902	0.842396387
Val_M	AABA_M	0.216883117	0.343389265	0.686113829
Val_M	ADMA_M	0.103896104	0.653155846	0.873257966
Val_M	alpha-AAA_M	0.305194805	0.178175072	0.516260983
Val_M	Anserine_M	0.176623377	0.442012623	0.758350519
Val_M	BABA_M	0.141558442	0.538989405	0.817174962
Val_M	Betaine_M	0.081818182	0.724068639	0.904072389
Val_M	Carnosine_M	0.128571429	0.577279469	0.836778984
Val_M	Cit_M	-0.033766234	0.885586048	0.964855252
Val_M	Creatinine_M	0.34025974	0.131492637	0.449468757
Val_M	Cystine_M	0.107792208	0.640922109	0.8671076
Val_M	HArg_M	-0.011688312	0.961751757	0.989188267
Val_M	HCys_M	0.206493506	0.367472141	0.704908602
Val_M	Kynurenine_M	0.137662338	0.550349458	0.822650931
Val_M	Met-SO_M	-0.066233766	0.775546805	0.925355985
Val_M	Orn_M	0.280519481	0.217278462	0.564718657
Val_M	ProBetaine_M	0.042857143	0.854473213	0.9544116
Val_M	Sarcosine_M	0.196103896	0.392517388	0.72399961
Val_M	SDMA_M	0.2	0.383013562	0.717266751
Val_M	t4-OH-Pro_M	-0.036363636	0.876677638	0.961925892
Val_M	Taurine_M	0.424675325	0.056278547	0.297424111
Val_M	TrpBetaine_M	-0.092207792	0.690376862	0.890331051
Val_M	Trigonelline_M	0.114285714	0.620736568	0.858242305
Val_M	p-Cresol-SO4_M	0.201298701	0.379875365	0.714646331
Val_M	Cortisol_M	0.024675325	0.916866067	0.974664004
Val_M	DHEAS_M	0.055844156	0.810404754	0.938713921
Val_M	Hypoxanthine_M	0.024675325	0.916866067	0.974664004
Val_M	Xanthine_M	0.120779221	0.600816568	0.847887493
Val_M	Choline_M	0.251948052	0.269339068	0.62033124
Val_M	TMAO_M	-0.187012987	0.415209029	0.74058923
Val_M	PC-O(30:0)_M	-0.158441558	0.491081242	0.789227692
Val_M	PC-O(32:0)_M	-0.2	0.383013562	0.717266751
Val_M	PC-O(32:1)_M	-0.328571429	0.145936472	0.47129131
Val_M	PC-O(33:3)_M	-0.122077922	0.596865468	0.846057698
Val_M	PC-O(34:0)_M	-0.11038961	0.632816796	0.863455637
Val_M	PC-O(34:1)_M	0.064935065	0.77988229	0.92667472
Val_M	PC-O(34:2)_M	-0.111688312	0.62877959	0.861740326
Val_M	PC-O(34:3)_M	-0.088311688	0.70294766	0.896256735
Val_M	PC-O(34:4)_M	-0.332467532	0.141000764	0.463683024
Val_M	PC-O(36:3)_M	-0.149350649	0.516607066	0.80494487
Val_M	PC-O(36:4)_M	-0.3	0.18596612	0.526429052
Val_M	PC-O(36:5)_M	-0.307792208	0.174366339	0.51130079
Val_M	PC-O(38:3)_M	-0.311688312	0.168760858	0.503707333
Val_M	PC-O(38:4)_M	-0.307792208	0.174366339	0.51130079
Val_M	PC-O(38:5)_M	-0.325974026	0.149295135	0.475960387
Val_M	PC-O(38:6)_M	-0.138961039	0.546550468	0.821167129
Val_M	PC-O(40:3)_M	-0.185714286	0.41850911	0.742979103
Val_M	PC-O(40:4)_M	-0.112987013	0.624752815	0.860024137
Val_M	PC-O(40:5)_M	-0.305194805	0.178175072	0.516260983
Val_M	PC-O(40:6)_M	0.027272727	0.907914494	0.971685817
Val_M	PC-O(40:7)_M	-0.272727273	0.230745735	0.579641589
Val_M	PC-O(40:8)_M	-0.364935065	0.104460994	0.402276011
Val_M	PC-O(42:4)_M	0.003896104	0.988746804	0.996315923
Val_M	PC-O(42:5)_M	-0.142857143	0.535227487	0.815697841
Val_M	PC-O(44:5)_M	-0.207792208	0.364408871	0.702551184
Val_M	PC-O(44:6)_M	-0.049350649	0.832376908	0.946745257
Val_M	Cer(40:1)_M	0.032467532	0.890045438	0.966188252
Val_M	Cer(42:1)_M	0.049350649	0.832376908	0.946745257
Val_M	Cer(42:2)_M	-0.005194805	0.984245998	0.995003073
Val_M	Cer(43:1)_M	-0.027272727	0.907914494	0.971685817
Val_M	DG(34:1)_M	0.016883117	0.943776197	0.984107478
Val_M	DG(34:3)_M	0.137662338	0.550349458	0.822650931
Val_M	DG(36:2)_M	0.15974026	0.487487577	0.787257245
Val_M	DG(36:3)_M	0.354545455	0.115286424	0.421909439
Val_M	DG(36:4)_M	0.320779221	0.156177848	0.485483283
Val_M	DG(38:0)_M	-0.001298701	0.997749293	0.998985805
Val_M	DG(39:0)_M	0.231168831	0.311867653	0.658908688
Val_M	DG(41:1)_M	-0.068831169	0.766895706	0.922390647
Val_M	DG(42:0)_M	0.284415584	0.210748214	0.557814028
Val_M	DG(42:1)_M	-0.076623377	0.741110003	0.911136097
Val_M	DG(44:3)_M	-0.277922078	0.221707131	0.56991151
Val_M	DG-O(34:1)_M	0.135064935	0.557983962	0.826831704
Val_M	DG-O(36:4)_M	-0.172727273	0.452298826	0.764699455
Val_M	TG(44:1)_M	0.137662338	0.550349458	0.822650931
Val_M	TG(44:2)_M	-0.385714286	0.085105396	0.363830402
Val_M	TG(44:4)_M	-0.212987013	0.352306728	0.69317628
Val_M	TG(46:2)_M	0.050649351	0.827972036	0.945336242
Val_M	TG(48:1)_M	-0.055844156	0.810404754	0.938713921
Val_M	TG(48:2)_M	0.105194805	0.649067965	0.870928296
Val_M	TG(48:3)_M	-0.127272727	0.581173774	0.838618532
Val_M	TG(49:1)_M	-0.097402597	0.673740701	0.882884664
Val_M	TG(49:2)_M	-0.205194805	0.370550454	0.707585094
Val_M	TG(50:1)_M	-0.062337662	0.788572524	0.930051525
Val_M	TG(50:2)_M	0.050649351	0.827972036	0.945336242
Val_M	TG(50:3)_M	0.176623377	0.442012623	0.758350519
Val_M	TG(50:4)_M	0.1	0.665478082	0.879239238
Val_M	TG(51:1)_M	-0.185714286	0.41850911	0.742979103
Val_M	TG(51:2)_M	0.084415584	0.715595469	0.900919979
Val_M	TG(51:3)_M	0.258441558	0.256857361	0.607615009
Val_M	TG(51:4)_M	0.267532468	0.240027158	0.589851744
Val_M	TG(52:2)_M	0.12987013	0.573396785	0.834424696
Val_M	TG(52:3)_M	0.187012987	0.415209029	0.74058923
Val_M	TG(52:4)_M	0.250649351	0.271881552	0.622833783
Val_M	TG(52:5)_M	0.264935065	0.244759304	0.595558721
Val_M	TG(52:6)_M	0.341558442	0.129954443	0.446610796
Val_M	TG(52:7)_M	0.364935065	0.104460994	0.402276011
Val_M	TG(53:3)_M	0.157142857	0.494688259	0.791546661
Val_M	TG(53:4)_M	0.271428571	0.233043276	0.582353447
Val_M	TG(54:2)_M	-0.197402597	0.389334607	0.72138483
Val_M	TG(54:3)_M	0.062337662	0.788572524	0.930051525
Val_M	TG(54:4)_M	0.128571429	0.577279469	0.836778984
Val_M	TG(54:5)_M	0.172727273	0.452298826	0.764699455
Val_M	TG(54:6)_M	0.249350649	0.274439434	0.625013788
Val_M	TG(54:7)_M	0.31038961	0.170615056	0.505918248
Val_M	TG(56:6)_M	0.163636364	0.476787327	0.78057479
Val_M	TG(56:7)_M	0.251948052	0.269339068	0.62033124
Val_M	TG(56:8)_M	0.393506494	0.078595143	0.350769967
Val_M	CD63_N	0.175324675	0.445427272	0.760605537
Val_M	CD62L_N	0.396103896	0.076511659	0.346459758
Val_M	CD300f_N	0.079220779	0.732573789	0.907827589
Val_M	CD10_N	-0.1	0.665478082	0.879239238
Val_M	CD177_N	-0.062337662	0.788572524	0.930051525
Val_M	CD11c_N	-0.205194805	0.370550454	0.707585094
Val_M	HLADR_N	0.11038961	0.632816796	0.863455637
Val_M	CD184_N	-0.044155844	0.850044786	0.95303038
Val_M	CD80_N	-0.133766234	0.561819313	0.828537381
Val_M	CD11b_N	0.201298701	0.379875365	0.714646331
Val_M	CD16_N	-0.114285714	0.620736568	0.858242305
Val_M	CD86_N	0.015584416	0.948267896	0.985588017
Val_M	CD274_N	0.072727273	0.753970537	0.91669048
Val_M	CD66b_N	-0.028571429	0.90344277	0.970492209
CA_M	GCA_M	0.485714286	0.027022386	0.205378557
CA_M	GCDCA_M	0.257142857	0.259322968	0.609736001
CA_M	GDCA_M	-0.106493506	0.644990019	0.869459429
CA_M	GLCA_M	-0.151948052	0.509248541	0.800383691
CA_M	GLCAS_M	0.325974026	0.149295135	0.475960387
CA_M	GUDCA_M	0.177922078	0.438612129	0.756080615
CA_M	TCA_M	0.403896104	0.070513729	0.333395216
CA_M	TCDCA_M	0.183116883	0.42515267	0.747499057
CA_M	TDCA_M	0.002597403	0.993247947	0.997593339
CA_M	TLCA_M	0.074025974	0.749676354	0.914810741
CA_M	TMCA_M	0.107792208	0.640922109	0.8671076
CA_M	beta-Ala_M	0.750649351	0.000135058	0.010001781
CA_M	GABA_M	0.585714286	0.006137194	0.094876192
CA_M	Putrescine_M	0.503896104	0.02123068	0.18220178
CA_M	Serotonin_M	0.246753247	0.279601406	0.629986703
CA_M	Spermidine_M	0.309090909	0.172483536	0.508757232
CA_M	lysoPC a C16:0_M	-0.141558442	0.538989405	0.817174962
CA_M	lysoPC a C16:1_M	-0.163636364	0.476787327	0.78057479
CA_M	lysoPC a C17:0_M	-0.280519481	0.217278462	0.564718657
CA_M	lysoPC a C18:0_M	-0.218181818	0.340447204	0.683688866
CA_M	lysoPC a C18:1_M	-0.062337662	0.788572524	0.930051525
CA_M	lysoPC a C18:2_M	-0.094805195	0.682040578	0.886456442
CA_M	lysoPC a C20:3_M	-0.167532468	0.466209482	0.773452674
CA_M	lysoPC a C20:4_M	-0.101298701	0.661361007	0.877396887
CA_M	lysoPC a C24:0_M	-0.405194805	0.069550213	0.331172734
CA_M	lysoPC a C26:0_M	0.081818182	0.724068639	0.904072389
CA_M	lysoPC a C26:1_M	-0.135064935	0.557983962	0.826831704
CA_M	lysoPC a C28:0_M	-0.284415584	0.210748214	0.557814028
CA_M	lysoPC a C28:1_M	-0.231168831	0.311867653	0.658908688
CA_M	PC aa C24:0_M	0.035064935	0.881130071	0.963458612
CA_M	PC aa C26:0_M	0.285714286	0.20860143	0.5552256
CA_M	PC aa C28:1_M	-0.080519481	0.728317273	0.905805837
CA_M	PC aa C30:0_M	-0.125974026	0.585079614	0.840524126
CA_M	PC aa C30:2_M	0.423376623	0.057096745	0.300035785
CA_M	PC aa C32:0_M	-0.083116883	0.719827999	0.90238163
CA_M	PC aa C32:1_M	0.194805195	0.395714964	0.725962051
CA_M	PC aa C32:2_M	-0.180519481	0.4318538	0.751907676
CA_M	PC aa C32:3_M	-0.318181818	0.159702642	0.490479338
CA_M	PC aa C34:1_M	0.179220779	0.435225838	0.754117239
CA_M	PC aa C34:2_M	-0.009090909	0.970746957	0.991816256
CA_M	PC aa C34:3_M	-0.064935065	0.77988229	0.92667472
CA_M	PC aa C34:4_M	-0.305194805	0.178175072	0.516260983
CA_M	PC aa C36:0_M	-0.363636364	0.105771132	0.40480672
CA_M	PC aa C36:1_M	-0.063636364	0.784224237	0.928275523
CA_M	PC aa C36:2_M	0.042857143	0.854473213	0.9544116
CA_M	PC aa C36:3_M	-0.198701299	0.386166653	0.719359541
CA_M	PC aa C36:4_M	-0.364935065	0.104460994	0.402276011
CA_M	PC aa C36:5_M	-0.412987013	0.06397997	0.317611749
CA_M	PC aa C36:6_M	-0.45974026	0.037433056	0.242180983
CA_M	PC aa C38:0_M	-0.263636364	0.247148294	0.597733301
CA_M	PC aa C38:1_M	-0.235064935	0.303593137	0.651894704
CA_M	PC aa C38:3_M	-0.218181818	0.340447204	0.683688866
CA_M	PC aa C38:4_M	-0.307792208	0.174366339	0.51130079
CA_M	PC aa C38:5_M	-0.51038961	0.019424486	0.173562896
CA_M	PC aa C38:6_M	-0.541558442	0.012405074	0.137536888
CA_M	PC aa C40:2_M	-0.142857143	0.535227487	0.815697841
CA_M	PC aa C40:3_M	-0.157142857	0.494688259	0.791546661
CA_M	PC aa C40:4_M	-0.450649351	0.041749968	0.256047566
CA_M	PC aa C40:5_M	-0.502597403	0.021607749	0.183905949
CA_M	PC aa C40:6_M	-0.442857143	0.045755294	0.267728127
CA_M	PC aa C42:1_M	-0.087012987	0.707155187	0.897943472
CA_M	PC aa C42:2_M	0.312987013	0.166920901	0.500913346
CA_M	PC aa C42:4_M	0.222077922	0.331712561	0.676699545
CA_M	PC aa C42:5_M	-0.594805195	0.005249893	0.087223582
CA_M	PC aa C42:6_M	-0.387012987	0.083992915	0.361644128
CA_M	PC ae C30:0_M	-0.21038961	0.358327562	0.697926838
CA_M	PC ae C30:1_M	0.244155844	0.284825017	0.635257308
CA_M	PC ae C30:2_M	0.02987013	0.898973931	0.9691214
CA_M	PC ae C32:1_M	-0.174025974	0.448856023	0.762757031
CA_M	PC ae C32:2_M	-0.236363636	0.300865753	0.649584807
CA_M	PC ae C34:0_M	-0.158441558	0.491081242	0.789227692
CA_M	PC ae C34:1_M	-0.183116883	0.42515267	0.747499057
CA_M	PC ae C34:2_M	-0.084415584	0.715595469	0.900919979
CA_M	PC ae C34:3_M	-0.185714286	0.41850911	0.742979103
CA_M	PC ae C36:0_M	-0.098701299	0.669604681	0.880968153
CA_M	PC ae C36:1_M	-0.323376623	0.152708802	0.480643102
CA_M	PC ae C36:2_M	-0.196103896	0.392517388	0.72399961
CA_M	PC ae C36:3_M	-0.109090909	0.636864335	0.86534672
CA_M	PC ae C36:4_M	-0.318181818	0.159702642	0.490479338
CA_M	PC ae C36:5_M	-0.425974026	0.055469507	0.295109881
CA_M	PC ae C38:0_M	-0.588311688	0.005871872	0.092834594
CA_M	PC ae C38:1_M	-0.161038961	0.483907328	0.785028114
CA_M	PC ae C38:2_M	-0.21038961	0.358327562	0.697926838
CA_M	PC ae C38:3_M	-0.449350649	0.042397532	0.257943
CA_M	PC ae C38:4_M	-0.380519481	0.089667208	0.372546445
CA_M	PC ae C38:5_M	-0.137662338	0.550349458	0.822650931
CA_M	PC ae C38:6_M	-0.464935065	0.035130352	0.234201277
CA_M	PC ae C40:1_M	-0.341558442	0.129954443	0.446610796
CA_M	PC ae C40:2_M	-0.361038961	0.108428005	0.409744492
CA_M	PC ae C40:3_M	-0.138961039	0.546550468	0.821167129
CA_M	PC ae C40:4_M	-0.233766234	0.30633592	0.653849722
CA_M	PC ae C40:5_M	-0.323376623	0.152708802	0.480643102
CA_M	PC ae C40:6_M	-0.488311688	0.026124844	0.201870782
CA_M	PC ae C42:0_M	-0.135064935	0.557983962	0.826831704
CA_M	PC ae C42:1_M	-0.355844156	0.113889793	0.419970766
CA_M	PC ae C42:2_M	-0.242857143	0.287459941	0.637692779
CA_M	PC ae C42:3_M	-0.322077922	0.154436379	0.483190815
CA_M	PC ae C42:4_M	-0.048051948	0.836786746	0.948075781
CA_M	PC ae C42:5_M	-0.198701299	0.386166653	0.719359541
CA_M	PC ae C44:3_M	-0.031168831	0.89450811	0.967500839
CA_M	PC ae C44:4_M	-0.068831169	0.766895706	0.922390647
CA_M	PC ae C44:5_M	-0.081818182	0.724068639	0.904072389
CA_M	PC ae C44:6_M	-0.238961039	0.295457197	0.64493123
CA_M	SM (OH) C14:1_M	-0.268831169	0.23768397	0.587428476
CA_M	SM (OH) C16:1_M	-0.258441558	0.256857361	0.607615009
CA_M	SM (OH) C22:1_M	-0.390909091	0.080721583	0.354654027
CA_M	SM (OH) C22:2_M	-0.481818182	0.028415045	0.210091547
CA_M	SM (OH) C24:1_M	-0.480519481	0.028891863	0.211543031
CA_M	SM C16:0_M	-0.101298701	0.661361007	0.877396887
CA_M	SM C16:1_M	0.109090909	0.636864335	0.86534672
CA_M	SM C18:0_M	-0.172727273	0.452298826	0.764699455
CA_M	SM C18:1_M	-0.063636364	0.784224237	0.928275523
CA_M	SM C20:2_M	-0.341558442	0.129954443	0.446610796
CA_M	SM C22:3_M	0.120779221	0.600816568	0.847887493
CA_M	SM C24:0_M	-0.283116883	0.212909963	0.560070572
CA_M	SM C24:1_M	-0.277922078	0.221707131	0.56991151
CA_M	SM C26:0_M	-0.096103896	0.677886035	0.884466747
CA_M	SM C26:1_M	-0.015584416	0.948267896	0.985588017
CA_M	H1_M	0.323376623	0.152708802	0.480643102
CA_M	DHA_M	0.333766234	0.139382607	0.46138992
CA_M	FA(18:1)_M	0.47012987	0.032941915	0.226484953
CA_M	FA(18:2)_M	0.450649351	0.041749968	0.256047566
CA_M	FA(20:1)_M	0.549350649	0.011023912	0.129111784
CA_M	FA(20:3)_M	0.446753247	0.043716453	0.262194778
CA_M	HipAcid_M	-0.006493506	0.979745665	0.994026706
CA_M	Lac_M	0.402597403	0.07148746	0.335419293
CA_M	OH-GlutAcid_M	0.153246753	0.505588772	0.798078144
CA_M	Suc_M	0.303896104	0.18010108	0.518800326
CA_M	CE(14:0)_M	-0.442857143	0.045755294	0.267728127
CA_M	CE(15:0)_M	-0.718181818	0.00036245	0.018857995
CA_M	CE(16:0)_M	-0.406493506	0.068596848	0.328967168
CA_M	CE(17:0)_M	-0.551948052	0.010592681	0.126450128
CA_M	CE(18:0)_M	-0.332467532	0.141000764	0.463683024
CA_M	3-IAA_M	0.177922078	0.438612129	0.756080615
CA_M	3-IPA_M	-0.255844156	0.261803933	0.612131017
CA_M	Ind-SO4_M	-0.116883117	0.612736038	0.853861879
CA_M	1-Met-His_M	0.548051948	0.011244881	0.130508769
CA_M	3-Met-His_M	0.132467532	0.565666623	0.830761102
CA_M	5-AVA_M	0.541558442	0.012405074	0.137536888
CA_M	AABA_M	0.531168831	0.014464537	0.149052583
CA_M	ADMA_M	0.479220779	0.02937508	0.213372577
CA_M	alpha-AAA_M	0.12987013	0.573396785	0.834424696
CA_M	Anserine_M	0.1	0.665478082	0.879239238
CA_M	BABA_M	0.280519481	0.217278462	0.564718657
CA_M	Betaine_M	0.346753247	0.123932567	0.436454799
CA_M	Carnosine_M	0.374025974	0.095625969	0.385247633
CA_M	Cit_M	0.032467532	0.890045438	0.966188252
CA_M	Creatinine_M	0.497402597	0.023170649	0.190428324
CA_M	Cystine_M	0.227272727	0.320280556	0.66705055
CA_M	HArg_M	0.403896104	0.070513729	0.333395216
CA_M	HCys_M	0.525974026	0.015594561	0.154578445
CA_M	Kynurenine_M	0.54025974	0.012648503	0.138888618
CA_M	Met-SO_M	0.218181818	0.340447204	0.683688866
CA_M	Orn_M	0.031168831	0.89450811	0.967500839
CA_M	ProBetaine_M	0.324675325	0.150995069	0.478315607
CA_M	Sarcosine_M	0.244155844	0.284825017	0.635257308
CA_M	SDMA_M	0.463636364	0.035695158	0.235988058
CA_M	t4-OH-Pro_M	0.488311688	0.026124844	0.201870782
CA_M	Taurine_M	0.18961039	0.40865248	0.735964817
CA_M	TrpBetaine_M	0.305194805	0.178175072	0.516260983
CA_M	Trigonelline_M	-0.097402597	0.673740701	0.882884664
CA_M	p-Cresol-SO4_M	-0.311688312	0.168760858	0.503707333
CA_M	Cortisol_M	0.216883117	0.343389265	0.686113829
CA_M	DHEAS_M	-0.125974026	0.585079614	0.840524126
CA_M	Hypoxanthine_M	0.280519481	0.217278462	0.564718657
CA_M	Xanthine_M	0.418181818	0.060462442	0.308616158
CA_M	Choline_M	0.172727273	0.452298826	0.764699455
CA_M	TMAO_M	0.363636364	0.105771132	0.40480672
CA_M	PC-O(30:0)_M	0.027272727	0.907914494	0.971685817
CA_M	PC-O(32:0)_M	0.227272727	0.320280556	0.66705055
CA_M	PC-O(32:1)_M	-0.076623377	0.741110003	0.911136097
CA_M	PC-O(33:3)_M	-0.037662338	0.87222888	0.960400971
CA_M	PC-O(34:0)_M	0.450649351	0.041749968	0.256047566
CA_M	PC-O(34:1)_M	0.111688312	0.62877959	0.861740326
CA_M	PC-O(34:2)_M	-0.106493506	0.644990019	0.869459429
CA_M	PC-O(34:3)_M	-0.164935065	0.473247698	0.778105926
CA_M	PC-O(34:4)_M	0.042857143	0.854473213	0.9544116
CA_M	PC-O(36:3)_M	0.006493506	0.979745665	0.994026706
CA_M	PC-O(36:4)_M	-0.153246753	0.505588772	0.798078144
CA_M	PC-O(36:5)_M	-0.324675325	0.150995069	0.478315607
CA_M	PC-O(38:3)_M	-0.092207792	0.690376862	0.890331051
CA_M	PC-O(38:4)_M	-0.001298701	0.997749293	0.998985805
CA_M	PC-O(38:5)_M	-0.032467532	0.890045438	0.966188252
CA_M	PC-O(38:6)_M	-0.180519481	0.4318538	0.751907676
CA_M	PC-O(40:3)_M	0.248051948	0.277012717	0.627747321
CA_M	PC-O(40:4)_M	-0.088311688	0.70294766	0.896256735
CA_M	PC-O(40:5)_M	-0.077922078	0.736838071	0.909291915
CA_M	PC-O(40:6)_M	0.049350649	0.832376908	0.946745257
CA_M	PC-O(40:7)_M	-0.012987013	0.957255811	0.988037
CA_M	PC-O(40:8)_M	0.063636364	0.784224237	0.928275523
CA_M	PC-O(42:4)_M	0.016883117	0.943776197	0.984107478
CA_M	PC-O(42:5)_M	0.001298701	0.997749293	0.998985805
CA_M	PC-O(44:5)_M	-0.044155844	0.850044786	0.95303038
CA_M	PC-O(44:6)_M	-0.171428571	0.455755628	0.766522392
CA_M	Cer(40:1)_M	0.535064935	0.013661752	0.144442568
CA_M	Cer(42:1)_M	0.068831169	0.766895706	0.922390647
CA_M	Cer(42:2)_M	0.274025974	0.22846337	0.577318073
CA_M	Cer(43:1)_M	0.174025974	0.448856023	0.762757031
CA_M	DG(34:1)_M	0.415584416	0.062201962	0.313227791
CA_M	DG(34:3)_M	0.445454545	0.044387941	0.263971305
CA_M	DG(36:2)_M	0.314285714	0.165095143	0.498584197
CA_M	DG(36:3)_M	0.033766234	0.885586048	0.964855252
CA_M	DG(36:4)_M	0.123376623	0.59292555	0.844087548
CA_M	DG(38:0)_M	-0.237662338	0.298153771	0.647129208
CA_M	DG(39:0)_M	-0.303896104	0.18010108	0.518800326
CA_M	DG(41:1)_M	-0.428571429	0.053878638	0.291156384
CA_M	DG(42:0)_M	0.058441558	0.801654197	0.935271753
CA_M	DG(42:1)_M	-0.350649351	0.119552079	0.4295478
CA_M	DG(44:3)_M	-0.201298701	0.379875365	0.714646331
CA_M	DG-O(34:1)_M	0.32987013	0.144277647	0.46897768
CA_M	DG-O(36:4)_M	0.31038961	0.170615056	0.505918248
CA_M	TG(44:1)_M	0.172727273	0.452298826	0.764699455
CA_M	TG(44:2)_M	0.336363636	0.13618661	0.456804947
CA_M	TG(44:4)_M	0.109090909	0.636864335	0.86534672
CA_M	TG(46:2)_M	-0.576623377	0.007145358	0.102894568
CA_M	TG(48:1)_M	0.144155844	0.531478081	0.813491852
CA_M	TG(48:2)_M	0.14025974	0.542763757	0.819314441
CA_M	TG(48:3)_M	0.306493506	0.176263505	0.513918062
CA_M	TG(49:1)_M	0.176623377	0.442012623	0.758350519
CA_M	TG(49:2)_M	0.063636364	0.784224237	0.928275523
CA_M	TG(50:1)_M	0.298701299	0.187950261	0.52903634
CA_M	TG(50:2)_M	0.135064935	0.557983962	0.826831704
CA_M	TG(50:3)_M	0.158441558	0.491081242	0.789227692
CA_M	TG(50:4)_M	0.196103896	0.392517388	0.72399961
CA_M	TG(51:1)_M	0.277922078	0.221707131	0.56991151
CA_M	TG(51:2)_M	0.090909091	0.694558387	0.89235712
CA_M	TG(51:3)_M	0.077922078	0.736838071	0.909291915
CA_M	TG(51:4)_M	0.098701299	0.669604681	0.880968153
CA_M	TG(52:2)_M	0.145454545	0.527741263	0.811183741
CA_M	TG(52:3)_M	0.061038961	0.792927028	0.931537722
CA_M	TG(52:4)_M	0.04025974	0.863342914	0.957912426
CA_M	TG(52:5)_M	0.112987013	0.624752815	0.860024137
CA_M	TG(52:6)_M	-0.019480519	0.934797987	0.980911684
CA_M	TG(52:7)_M	0.093506494	0.686204222	0.888521267
CA_M	TG(53:3)_M	0.07012987	0.762580332	0.920605965
CA_M	TG(53:4)_M	0.072727273	0.753970537	0.91669048
CA_M	TG(54:2)_M	0.062337662	0.788572524	0.930051525
CA_M	TG(54:3)_M	0.211688312	0.355309574	0.695548751
CA_M	TG(54:4)_M	0.092207792	0.690376862	0.890331051
CA_M	TG(54:5)_M	0.077922078	0.736838071	0.909291915
CA_M	TG(54:6)_M	-0.015584416	0.948267896	0.985588017
CA_M	TG(54:7)_M	0.02987013	0.898973931	0.9691214
CA_M	TG(56:6)_M	-0.018181818	0.939286183	0.982436404
CA_M	TG(56:7)_M	-0.049350649	0.832376908	0.946745257
CA_M	TG(56:8)_M	0.188311688	0.411923472	0.738202787
CA_M	CD63_N	0.27012987	0.235356015	0.584836394
CA_M	CD62L_N	-0.476623377	0.030360957	0.216936419
CA_M	CD300f_N	0.302597403	0.182041565	0.521168074
CA_M	CD10_N	-0.155844156	0.498308564	0.793382805
CA_M	CD177_N	0.072727273	0.753970537	0.91669048
CA_M	CD11c_N	0.220779221	0.334608835	0.67897257
CA_M	HLADR_N	0.045454545	0.845620813	0.951204763
CA_M	CD184_N	0.096103896	0.677886035	0.884466747
CA_M	CD80_N	0.136363636	0.554160649	0.824544148
CA_M	CD11b_N	0.206493506	0.367472141	0.704908602
CA_M	CD16_N	-0.224675325	0.325965913	0.672382822
CA_M	CD86_N	-0.275324675	0.226196162	0.574845504
CA_M	CD274_N	-0.316883117	0.161486057	0.493460342
CA_M	CD66b_N	0.081818182	0.724068639	0.904072389
GCA_M	GCDCA_M	0.880519481	1.32E-06	0.000426771
GCA_M	GDCA_M	0.577922078	0.006993471	0.101769123
GCA_M	GLCA_M	0.442857143	0.045755294	0.267728127
GCA_M	GLCAS_M	0.492207792	0.024823688	0.19714768
GCA_M	GUDCA_M	0.776623377	5.10E-05	0.005031682
GCA_M	TCA_M	0.897402597	2.87E-06	0.000654144
GCA_M	TCDCA_M	0.837662338	0	0
GCA_M	TDCA_M	0.674025974	0.001092308	0.035864266
GCA_M	TLCA_M	0.535064935	0.013661752	0.144442568
GCA_M	TMCA_M	0.392207792	0.079652961	0.35273643
GCA_M	beta-Ala_M	0.619480519	0.003360992	0.067918973
GCA_M	GABA_M	0.635064935	0.002489945	0.057288653
GCA_M	Putrescine_M	0.18961039	0.40865248	0.735964817
GCA_M	Serotonin_M	0.12987013	0.573396785	0.834424696
GCA_M	Spermidine_M	0.158441558	0.491081242	0.789227692
GCA_M	lysoPC a C16:0_M	-0.348051948	0.122459551	0.433899233
GCA_M	lysoPC a C16:1_M	-0.246753247	0.279601406	0.629986703
GCA_M	lysoPC a C17:0_M	-0.44025974	0.047155589	0.271876795
GCA_M	lysoPC a C18:0_M	-0.362337662	0.10709345	0.406992941
GCA_M	lysoPC a C18:1_M	-0.327272727	0.147608952	0.473245286
GCA_M	lysoPC a C18:2_M	-0.327272727	0.147608952	0.473245286
GCA_M	lysoPC a C20:3_M	-0.509090909	0.019775357	0.175306187
GCA_M	lysoPC a C20:4_M	-0.420779221	0.058760879	0.304385682
GCA_M	lysoPC a C24:0_M	-0.151948052	0.509248541	0.800383691
GCA_M	lysoPC a C26:0_M	0.188311688	0.411923472	0.738202787
GCA_M	lysoPC a C26:1_M	-0.046753247	0.841201424	0.949533349
GCA_M	lysoPC a C28:0_M	0.1	0.665478082	0.879239238
GCA_M	lysoPC a C28:1_M	-0.171428571	0.455755628	0.766522392
GCA_M	PC aa C24:0_M	-0.009090909	0.970746957	0.991816256
GCA_M	PC aa C26:0_M	0.341558442	0.129954443	0.446610796
GCA_M	PC aa C28:1_M	-0.47012987	0.032941915	0.226484953
GCA_M	PC aa C30:0_M	0.188311688	0.411923472	0.738202787
GCA_M	PC aa C30:2_M	0.572727273	0.007617492	0.106506569
GCA_M	PC aa C32:0_M	0.248051948	0.277012717	0.627747321
GCA_M	PC aa C32:1_M	0.414285714	0.063086122	0.315465108
GCA_M	PC aa C32:2_M	-0.201298701	0.379875365	0.714646331
GCA_M	PC aa C32:3_M	-0.396103896	0.076511659	0.346459758
GCA_M	PC aa C34:1_M	0.12987013	0.573396785	0.834424696
GCA_M	PC aa C34:2_M	-0.054545455	0.814788491	0.940070382
GCA_M	PC aa C34:3_M	-0.162337662	0.480340557	0.782887792
GCA_M	PC aa C34:4_M	-0.375324675	0.094411082	0.382819904
GCA_M	PC aa C36:0_M	-0.168831169	0.462711011	0.771005844
GCA_M	PC aa C36:1_M	-0.267532468	0.240027158	0.589851744
GCA_M	PC aa C36:2_M	-0.148051948	0.520305682	0.807114838
GCA_M	PC aa C36:3_M	-0.215584416	0.346346553	0.6882243
GCA_M	PC aa C36:4_M	-0.598701299	0.0049037	0.083793591
GCA_M	PC aa C36:5_M	-0.750649351	0.000135058	0.010001781
GCA_M	PC aa C36:6_M	-0.579220779	0.006844266	0.100517685
GCA_M	PC aa C38:0_M	-0.258441558	0.256857361	0.607615009
GCA_M	PC aa C38:1_M	-0.119480519	0.604778757	0.849749931
GCA_M	PC aa C38:3_M	-0.571428571	0.007780487	0.107592805
GCA_M	PC aa C38:4_M	-0.584415584	0.006273535	0.095969871
GCA_M	PC aa C38:5_M	-0.771428571	6.32E-05	0.005921487
GCA_M	PC aa C38:6_M	-0.688311688	0.000782294	0.029805825
GCA_M	PC aa C40:2_M	0.237662338	0.298153771	0.647129208
GCA_M	PC aa C40:3_M	-0.188311688	0.411923472	0.738202787
GCA_M	PC aa C40:4_M	-0.45974026	0.037433056	0.242180983
GCA_M	PC aa C40:5_M	-0.733766234	0.000231153	0.014138437
GCA_M	PC aa C40:6_M	-0.666233766	0.001300275	0.039550525
GCA_M	PC aa C42:1_M	-0.12987013	0.573396785	0.834424696
GCA_M	PC aa C42:2_M	0.183116883	0.42515267	0.747499057
GCA_M	PC aa C42:4_M	-0.058441558	0.801654197	0.935271753
GCA_M	PC aa C42:5_M	-0.115584416	0.616730943	0.856053256
GCA_M	PC aa C42:6_M	-0.074025974	0.749676354	0.914810741
GCA_M	PC ae C30:0_M	0.132467532	0.565666623	0.830761102
GCA_M	PC ae C30:1_M	0.4	0.073465836	0.340077597
GCA_M	PC ae C30:2_M	0.196103896	0.392517388	0.72399961
GCA_M	PC ae C32:1_M	0.267532468	0.240027158	0.589851744
GCA_M	PC ae C32:2_M	0.17012987	0.459226374	0.768613425
GCA_M	PC ae C34:0_M	-0.015584416	0.948267896	0.985588017
GCA_M	PC ae C34:1_M	0.283116883	0.212909963	0.560070572
GCA_M	PC ae C34:2_M	0.007792208	0.97524594	0.992697152
GCA_M	PC ae C34:3_M	-0.067532468	0.771217903	0.923761781
GCA_M	PC ae C36:0_M	0.241558442	0.29011028	0.63971175
GCA_M	PC ae C36:1_M	-0.492207792	0.024823688	0.19714768
GCA_M	PC ae C36:2_M	-0.398701299	0.07447061	0.342324276
GCA_M	PC ae C36:3_M	-0.142857143	0.535227487	0.815697841
GCA_M	PC ae C36:4_M	-0.288311688	0.204352646	0.550560993
GCA_M	PC ae C36:5_M	-0.316883117	0.161486057	0.493460342
GCA_M	PC ae C38:0_M	-0.694805195	0.000667675	0.027164869
GCA_M	PC ae C38:1_M	0.315584416	0.163283543	0.496000374
GCA_M	PC ae C38:2_M	-0.096103896	0.677886035	0.884466747
GCA_M	PC ae C38:3_M	-0.667532468	0.001263502	0.038983125
GCA_M	PC ae C38:4_M	-0.490909091	0.025251464	0.198476456
GCA_M	PC ae C38:5_M	0.05974026	0.797287627	0.933333041
GCA_M	PC ae C38:6_M	-0.497402597	0.023170649	0.190428324
GCA_M	PC ae C40:1_M	-0.454545455	0.039854084	0.25025286
GCA_M	PC ae C40:2_M	-0.622077922	0.003200412	0.065930651
GCA_M	PC ae C40:3_M	-0.601298701	0.004683609	0.081986124
GCA_M	PC ae C40:4_M	-0.149350649	0.516607066	0.80494487
GCA_M	PC ae C40:5_M	-0.346753247	0.123932567	0.436454799
GCA_M	PC ae C40:6_M	-0.64025974	0.002245232	0.053868636
GCA_M	PC ae C42:0_M	-0.602597403	0.004576679	0.080908117
GCA_M	PC ae C42:1_M	-0.022077922	0.925827587	0.978036412
GCA_M	PC ae C42:2_M	-0.519480519	0.017107466	0.162245099
GCA_M	PC ae C42:3_M	-0.358441558	0.111134069	0.41531497
GCA_M	PC ae C42:4_M	0.163636364	0.476787327	0.78057479
GCA_M	PC ae C42:5_M	0.015584416	0.948267896	0.985588017
GCA_M	PC ae C44:3_M	-0.051948052	0.823572259	0.943582224
GCA_M	PC ae C44:4_M	0.203896104	0.373643781	0.709786375
GCA_M	PC ae C44:5_M	-0.014285714	0.952761146	0.986753162
GCA_M	PC ae C44:6_M	-0.119480519	0.604778757	0.849749931
GCA_M	SM (OH) C14:1_M	-0.592207792	0.00549177	0.089633971
GCA_M	SM (OH) C16:1_M	-0.624675325	0.003046265	0.064017073
GCA_M	SM (OH) C22:1_M	-0.681818182	0.000912667	0.032711581
GCA_M	SM (OH) C22:2_M	-0.558441558	0.009575011	0.120371335
GCA_M	SM (OH) C24:1_M	-0.75974026	9.84E-05	0.008115165
GCA_M	SM C16:0_M	-0.390909091	0.080721583	0.354654027
GCA_M	SM C16:1_M	-0.258441558	0.256857361	0.607615009
GCA_M	SM C18:0_M	-0.562337662	0.009004107	0.116580072
GCA_M	SM C18:1_M	-0.494805195	0.023985672	0.193709855
GCA_M	SM C20:2_M	-0.494805195	0.023985672	0.193709855
GCA_M	SM C22:3_M	-0.197402597	0.389334607	0.72138483
GCA_M	SM C24:0_M	-0.536363636	0.013402415	0.143148906
GCA_M	SM C24:1_M	-0.549350649	0.011023912	0.129111784
GCA_M	SM C26:0_M	0.018181818	0.939286183	0.982436404
GCA_M	SM C26:1_M	-0.338961039	0.133044028	0.451962931
GCA_M	H1_M	0.05974026	0.797287627	0.933333041
GCA_M	DHA_M	0.250649351	0.271881552	0.622833783
GCA_M	FA(18:1)_M	0.502597403	0.021607749	0.183905949
GCA_M	FA(18:2)_M	0.383116883	0.087363797	0.368459143
GCA_M	FA(20:1)_M	0.528571429	0.015020863	0.151770884
GCA_M	FA(20:3)_M	0.542857143	0.012165503	0.136431561
GCA_M	HipAcid_M	-0.393506494	0.078595143	0.350769967
GCA_M	Lac_M	0.580519481	0.006697706	0.099221815
GCA_M	OH-GlutAcid_M	-0.142857143	0.535227487	0.815697841
GCA_M	Suc_M	-0.015584416	0.948267896	0.985588017
GCA_M	CE(14:0)_M	-0.522077922	0.016488563	0.158959921
GCA_M	CE(15:0)_M	-0.601298701	0.004683609	0.081986124
GCA_M	CE(16:0)_M	-0.522077922	0.016488563	0.158959921
GCA_M	CE(17:0)_M	-0.68961039	0.000758162	0.029360427
GCA_M	CE(18:0)_M	-0.324675325	0.150995069	0.478315607
GCA_M	3-IAA_M	0.444155844	0.045067533	0.265937341
GCA_M	3-IPA_M	-0.314285714	0.165095143	0.498584197
GCA_M	Ind-SO4_M	-0.461038961	0.036846447	0.240041687
GCA_M	1-Met-His_M	0.461038961	0.036846447	0.240041687
GCA_M	3-Met-His_M	0.171428571	0.455755628	0.766522392
GCA_M	5-AVA_M	0.367532468	0.101877015	0.397514895
GCA_M	AABA_M	0.715584416	0.000389261	0.019570863
GCA_M	ADMA_M	0.416883117	0.061327424	0.311029191
GCA_M	alpha-AAA_M	-0.020779221	0.930311744	0.979548261
GCA_M	Anserine_M	0.085714286	0.711371161	0.899176393
GCA_M	BABA_M	0.094805195	0.682040578	0.886456442
GCA_M	Betaine_M	0.388311688	0.082891496	0.359397912
GCA_M	Carnosine_M	0.177922078	0.438612129	0.756080615
GCA_M	Cit_M	0.132467532	0.565666623	0.830761102
GCA_M	Creatinine_M	0.531168831	0.014464537	0.149052583
GCA_M	Cystine_M	0.066233766	0.775546805	0.925355985
GCA_M	HArg_M	0.537662338	0.013147126	0.14183037
GCA_M	HCys_M	0.453246753	0.040478308	0.252288463
GCA_M	Kynurenine_M	0.475324675	0.030863738	0.21879785
GCA_M	Met-SO_M	0.34025974	0.131492637	0.449468757
GCA_M	Orn_M	0.111688312	0.62877959	0.861740326
GCA_M	ProBetaine_M	0.407792208	0.067653567	0.326304567
GCA_M	Sarcosine_M	0.418181818	0.060462442	0.308616158
GCA_M	SDMA_M	0.392207792	0.079652961	0.35273643
GCA_M	t4-OH-Pro_M	0.425974026	0.055469507	0.295109881
GCA_M	Taurine_M	0.171428571	0.455755628	0.766522392
GCA_M	TrpBetaine_M	0.374025974	0.095625969	0.385247633
GCA_M	Trigonelline_M	-0.246753247	0.279601406	0.629986703
GCA_M	p-Cresol-SO4_M	-0.476623377	0.030360957	0.216936419
GCA_M	Cortisol_M	0.184415584	0.421823671	0.745210274
GCA_M	DHEAS_M	-0.437662338	0.048589348	0.275646108
GCA_M	Hypoxanthine_M	0.068831169	0.766895706	0.922390647
GCA_M	Xanthine_M	0.325974026	0.149295135	0.475960387
GCA_M	Choline_M	0.135064935	0.557983962	0.826831704
GCA_M	TMAO_M	0.155844156	0.498308564	0.793382805
GCA_M	PC-O(30:0)_M	0.358441558	0.111134069	0.41531497
GCA_M	PC-O(32:0)_M	0.536363636	0.013402415	0.143148906
GCA_M	PC-O(32:1)_M	0.415584416	0.062201962	0.313227791
GCA_M	PC-O(33:3)_M	0.106493506	0.644990019	0.869459429
GCA_M	PC-O(34:0)_M	0.377922078	0.092016135	0.377672465
GCA_M	PC-O(34:1)_M	0.453246753	0.040478308	0.252288463
GCA_M	PC-O(34:2)_M	0.176623377	0.442012623	0.758350519
GCA_M	PC-O(34:3)_M	0.120779221	0.600816568	0.847887493
GCA_M	PC-O(34:4)_M	0.342857143	0.128429393	0.444207821
GCA_M	PC-O(36:3)_M	0.249350649	0.274439434	0.625013788
GCA_M	PC-O(36:4)_M	0.028571429	0.90344277	0.970492209
GCA_M	PC-O(36:5)_M	-0.214285714	0.349319047	0.690566865
GCA_M	PC-O(38:3)_M	0.284415584	0.210748214	0.557814028
GCA_M	PC-O(38:4)_M	0.167532468	0.466209482	0.773452674
GCA_M	PC-O(38:5)_M	0.142857143	0.535227487	0.815697841
GCA_M	PC-O(38:6)_M	-0.167532468	0.466209482	0.773452674
GCA_M	PC-O(40:3)_M	0.044155844	0.850044786	0.95303038
GCA_M	PC-O(40:4)_M	0.05974026	0.797287627	0.933333041
GCA_M	PC-O(40:5)_M	0.115584416	0.616730943	0.856053256
GCA_M	PC-O(40:6)_M	0.112987013	0.624752815	0.860024137
GCA_M	PC-O(40:7)_M	0.163636364	0.476787327	0.78057479
GCA_M	PC-O(40:8)_M	0.175324675	0.445427272	0.760605537
GCA_M	PC-O(42:4)_M	0.12987013	0.573396785	0.834424696
GCA_M	PC-O(42:5)_M	0.224675325	0.325965913	0.672382822
GCA_M	PC-O(44:5)_M	0.287012987	0.206469583	0.553113466
GCA_M	PC-O(44:6)_M	0.050649351	0.827972036	0.945336242
GCA_M	Cer(40:1)_M	0.109090909	0.636864335	0.86534672
GCA_M	Cer(42:1)_M	-0.249350649	0.274439434	0.625013788
GCA_M	Cer(42:2)_M	-0.118181818	0.608751944	0.851782311
GCA_M	Cer(43:1)_M	-0.279220779	0.219485263	0.567470327
GCA_M	DG(34:1)_M	0.281818182	0.215086704	0.562358828
GCA_M	DG(34:3)_M	0.197402597	0.389334607	0.72138483
GCA_M	DG(36:2)_M	0.232467532	0.309094094	0.656404338
GCA_M	DG(36:3)_M	-0.04025974	0.863342914	0.957912426
GCA_M	DG(36:4)_M	-0.080519481	0.728317273	0.905805837
GCA_M	DG(38:0)_M	-0.661038961	0.001456366	0.042093075
GCA_M	DG(39:0)_M	-0.842857143	0	0
GCA_M	DG(41:1)_M	-0.541558442	0.012405074	0.137536888
GCA_M	DG(42:0)_M	-0.037662338	0.87222888	0.960400971
GCA_M	DG(42:1)_M	-0.3	0.18596612	0.526429052
GCA_M	DG(44:3)_M	-0.458441558	0.038027061	0.244317022
GCA_M	DG-O(34:1)_M	0.177922078	0.438612129	0.756080615
GCA_M	DG-O(36:4)_M	0.103896104	0.653155846	0.873257966
GCA_M	TG(44:1)_M	0.019480519	0.934797987	0.980911684
GCA_M	TG(44:2)_M	0.261038961	0.251972179	0.602783637
GCA_M	TG(44:4)_M	0.149350649	0.516607066	0.80494487
GCA_M	TG(46:2)_M	-0.201298701	0.379875365	0.714646331
GCA_M	TG(48:1)_M	0.109090909	0.636864335	0.86534672
GCA_M	TG(48:2)_M	0.220779221	0.334608835	0.67897257
GCA_M	TG(48:3)_M	0.232467532	0.309094094	0.656404338
GCA_M	TG(49:1)_M	0.1	0.665478082	0.879239238
GCA_M	TG(49:2)_M	0.206493506	0.367472141	0.704908602
GCA_M	TG(50:1)_M	0.228571429	0.317460893	0.664355668
GCA_M	TG(50:2)_M	0.18961039	0.40865248	0.735964817
GCA_M	TG(50:3)_M	0.068831169	0.766895706	0.922390647
GCA_M	TG(50:4)_M	0.220779221	0.334608835	0.67897257
GCA_M	TG(51:1)_M	0.088311688	0.70294766	0.896256735
GCA_M	TG(51:2)_M	-0.031168831	0.89450811	0.967500839
GCA_M	TG(51:3)_M	-0.027272727	0.907914494	0.971685817
GCA_M	TG(51:4)_M	-0.036363636	0.876677638	0.961925892
GCA_M	TG(52:2)_M	0.024675325	0.916866067	0.974664004
GCA_M	TG(52:3)_M	-0.044155844	0.850044786	0.95303038
GCA_M	TG(52:4)_M	-0.12987013	0.573396785	0.834424696
GCA_M	TG(52:5)_M	-0.127272727	0.581173774	0.838618532
GCA_M	TG(52:6)_M	-0.244155844	0.284825017	0.635257308
GCA_M	TG(52:7)_M	0.006493506	0.979745665	0.994026706
GCA_M	TG(53:3)_M	-0.096103896	0.677886035	0.884466747
GCA_M	TG(53:4)_M	-0.088311688	0.70294766	0.896256735
GCA_M	TG(54:2)_M	0.141558442	0.538989405	0.817174962
GCA_M	TG(54:3)_M	0.157142857	0.494688259	0.791546661
GCA_M	TG(54:4)_M	0.038961039	0.867783929	0.959202758
GCA_M	TG(54:5)_M	-0.088311688	0.70294766	0.896256735
GCA_M	TG(54:6)_M	-0.228571429	0.317460893	0.664355668
GCA_M	TG(54:7)_M	-0.268831169	0.23768397	0.587428476
GCA_M	TG(56:6)_M	-0.314285714	0.165095143	0.498584197
GCA_M	TG(56:7)_M	-0.333766234	0.139382607	0.46138992
GCA_M	TG(56:8)_M	-0.280519481	0.217278462	0.564718657
GCA_M	CD63_N	0.212987013	0.352306728	0.69317628
GCA_M	CD62L_N	-0.487012987	0.026570565	0.203466612
GCA_M	CD300f_N	0.322077922	0.154436379	0.483190815
GCA_M	CD10_N	-0.476623377	0.030360957	0.216936419
GCA_M	CD177_N	0.193506494	0.398927298	0.728402772
GCA_M	CD11c_N	-0.090909091	0.694558387	0.89235712
GCA_M	HLADR_N	0.257142857	0.259322968	0.609736001
GCA_M	CD184_N	0.384415584	0.086229002	0.366100417
GCA_M	CD80_N	0.350649351	0.119552079	0.4295478
GCA_M	CD11b_N	0.116883117	0.612736038	0.853861879
GCA_M	CD16_N	-0.423376623	0.057096745	0.300035785
GCA_M	CD86_N	-0.154545455	0.50194209	0.795790506
GCA_M	CD274_N	-0.225974026	0.323115566	0.669808525
GCA_M	CD66b_N	0.120779221	0.600816568	0.847887493
GCDCA_M	GDCA_M	0.679220779	0.000969603	0.033647701
GCDCA_M	GLCA_M	0.562337662	0.009004107	0.116580072
GCDCA_M	GLCAS_M	0.585714286	0.006137194	0.094876192
GCDCA_M	GUDCA_M	0.887012987	1.93E-06	0.000537746
GCDCA_M	TCA_M	0.848051948	0	0
GCDCA_M	TCDCA_M	0.942857143	5.13E-06	0.000828196
GCDCA_M	TDCA_M	0.807792208	9.98E-06	0.001403658
GCDCA_M	TLCA_M	0.663636364	0.001376486	0.040965862
GCDCA_M	TMCA_M	0.472727273	0.031889293	0.222978151
GCDCA_M	beta-Ala_M	0.533766234	0.013925185	0.145920223
GCDCA_M	GABA_M	0.466233766	0.034572687	0.232027136
GCDCA_M	Putrescine_M	-0.054545455	0.814788491	0.940070382
GCDCA_M	Serotonin_M	0.088311688	0.70294766	0.896256735
GCDCA_M	Spermidine_M	0.094805195	0.682040578	0.886456442
GCDCA_M	lysoPC a C16:0_M	-0.394805195	0.077548064	0.348692209
GCDCA_M	lysoPC a C16:1_M	-0.272727273	0.230745735	0.579641589
GCDCA_M	lysoPC a C17:0_M	-0.428571429	0.053878638	0.291156384
GCDCA_M	lysoPC a C18:0_M	-0.332467532	0.141000764	0.463683024
GCDCA_M	lysoPC a C18:1_M	-0.406493506	0.068596848	0.328967168
GCDCA_M	lysoPC a C18:2_M	-0.354545455	0.115286424	0.421909439
GCDCA_M	lysoPC a C20:3_M	-0.502597403	0.021607749	0.183905949
GCDCA_M	lysoPC a C20:4_M	-0.516883117	0.017745173	0.165364669
GCDCA_M	lysoPC a C24:0_M	0.14025974	0.542763757	0.819314441
GCDCA_M	lysoPC a C26:0_M	0.132467532	0.565666623	0.830761102
GCDCA_M	lysoPC a C26:1_M	-0.036363636	0.876677638	0.961925892
GCDCA_M	lysoPC a C28:0_M	0.238961039	0.295457197	0.64493123
GCDCA_M	lysoPC a C28:1_M	-0.011688312	0.961751757	0.989188267
GCDCA_M	PC aa C24:0_M	0.102597403	0.657253561	0.875408658
GCDCA_M	PC aa C26:0_M	0.3	0.18596612	0.526429052
GCDCA_M	PC aa C28:1_M	-0.372727273	0.096852548	0.387903336
GCDCA_M	PC aa C30:0_M	0.287012987	0.206469583	0.553113466
GCDCA_M	PC aa C30:2_M	0.497402597	0.023170649	0.190428324
GCDCA_M	PC aa C32:0_M	0.292207792	0.198090997	0.54208255
GCDCA_M	PC aa C32:1_M	0.209090909	0.361360669	0.700366073
GCDCA_M	PC aa C32:2_M	-0.368831169	0.100603053	0.395284945
GCDCA_M	PC aa C32:3_M	-0.562337662	0.009004107	0.116580072
GCDCA_M	PC aa C34:1_M	-0.062337662	0.788572524	0.930051525
GCDCA_M	PC aa C34:2_M	-0.184415584	0.421823671	0.745210274
GCDCA_M	PC aa C34:3_M	-0.34025974	0.131492637	0.449468757
GCDCA_M	PC aa C34:4_M	-0.471428571	0.032412189	0.224871859
GCDCA_M	PC aa C36:0_M	-0.054545455	0.814788491	0.940070382
GCDCA_M	PC aa C36:1_M	-0.325974026	0.149295135	0.475960387
GCDCA_M	PC aa C36:2_M	-0.209090909	0.361360669	0.700366073
GCDCA_M	PC aa C36:3_M	-0.354545455	0.115286424	0.421909439
GCDCA_M	PC aa C36:4_M	-0.774025974	5.69E-05	0.005486866
GCDCA_M	PC aa C36:5_M	-0.711688312	0.000432485	0.020882872
GCDCA_M	PC aa C36:6_M	-0.483116883	0.027944566	0.208339671
GCDCA_M	PC aa C38:0_M	-0.177922078	0.438612129	0.756080615
GCDCA_M	PC aa C38:1_M	0.107792208	0.640922109	0.8671076
GCDCA_M	PC aa C38:3_M	-0.6	0.004792605	0.083039659
GCDCA_M	PC aa C38:4_M	-0.748051948	0.000147284	0.010562976
GCDCA_M	PC aa C38:5_M	-0.751948052	0.000129253	0.009658082
GCDCA_M	PC aa C38:6_M	-0.644155844	0.002075123	0.051685891
GCDCA_M	PC aa C40:2_M	0.294805195	0.193990562	0.537171306
GCDCA_M	PC aa C40:3_M	-0.202597403	0.376752095	0.712214022
GCDCA_M	PC aa C40:4_M	-0.453246753	0.040478308	0.252288463
GCDCA_M	PC aa C40:5_M	-0.62987013	0.002756449	0.060335875
GCDCA_M	PC aa C40:6_M	-0.605194805	0.004368896	0.078893576
GCDCA_M	PC aa C42:1_M	-0.118181818	0.608751944	0.851782311
GCDCA_M	PC aa C42:2_M	-0.055844156	0.810404754	0.938713921
GCDCA_M	PC aa C42:4_M	-0.225974026	0.323115566	0.669808525
GCDCA_M	PC aa C42:5_M	-0.014285714	0.952761146	0.986753162
GCDCA_M	PC aa C42:6_M	0.112987013	0.624752815	0.860024137
GCDCA_M	PC ae C30:0_M	0.350649351	0.119552079	0.4295478
GCDCA_M	PC ae C30:1_M	0.397402597	0.075485863	0.344329819
GCDCA_M	PC ae C30:2_M	0.102597403	0.657253561	0.875408658
GCDCA_M	PC ae C32:1_M	0.323376623	0.152708802	0.480643102
GCDCA_M	PC ae C32:2_M	0.162337662	0.480340557	0.782887792
GCDCA_M	PC ae C34:0_M	0.105194805	0.649067965	0.870928296
GCDCA_M	PC ae C34:1_M	0.435064935	0.050057097	0.280578257
GCDCA_M	PC ae C34:2_M	-0.041558442	0.858905965	0.956223718
GCDCA_M	PC ae C34:3_M	-0.105194805	0.649067965	0.870928296
GCDCA_M	PC ae C36:0_M	0.485714286	0.027022386	0.205378557
GCDCA_M	PC ae C36:1_M	-0.537662338	0.013147126	0.14183037
GCDCA_M	PC ae C36:2_M	-0.461038961	0.036846447	0.240041687
GCDCA_M	PC ae C36:3_M	-0.250649351	0.271881552	0.622833783
GCDCA_M	PC ae C36:4_M	-0.301298701	0.183996566	0.523629676
GCDCA_M	PC ae C36:5_M	-0.361038961	0.108428005	0.409744492
GCDCA_M	PC ae C38:0_M	-0.641558442	0.002187287	0.052894752
GCDCA_M	PC ae C38:1_M	0.292207792	0.198090997	0.54208255
GCDCA_M	PC ae C38:2_M	-0.102597403	0.657253561	0.875408658
GCDCA_M	PC ae C38:3_M	-0.738961039	0.00019714	0.012639222
GCDCA_M	PC ae C38:4_M	-0.603896104	0.004471785	0.079903393
GCDCA_M	PC ae C38:5_M	0.038961039	0.867783929	0.959202758
GCDCA_M	PC ae C38:6_M	-0.450649351	0.041749968	0.256047566
GCDCA_M	PC ae C40:1_M	-0.480519481	0.028891863	0.211543031
GCDCA_M	PC ae C40:2_M	-0.524675325	0.01588805	0.155882315
GCDCA_M	PC ae C40:3_M	-0.602597403	0.004576679	0.080908117
GCDCA_M	PC ae C40:4_M	-0.184415584	0.421823671	0.745210274
GCDCA_M	PC ae C40:5_M	-0.262337662	0.249552581	0.600253837
GCDCA_M	PC ae C40:6_M	-0.558441558	0.009575011	0.120371335
GCDCA_M	PC ae C42:0_M	-0.527272727	0.015305516	0.153215389
GCDCA_M	PC ae C42:1_M	-0.111688312	0.62877959	0.861740326
GCDCA_M	PC ae C42:2_M	-0.348051948	0.122459551	0.433899233
GCDCA_M	PC ae C42:3_M	-0.31038961	0.170615056	0.505918248
GCDCA_M	PC ae C42:4_M	0.17012987	0.459226374	0.768613425
GCDCA_M	PC ae C42:5_M	0.054545455	0.814788491	0.940070382
GCDCA_M	PC ae C44:3_M	-0.146753247	0.524017105	0.809387962
GCDCA_M	PC ae C44:4_M	0.188311688	0.411923472	0.738202787
GCDCA_M	PC ae C44:5_M	0.009090909	0.970746957	0.991816256
GCDCA_M	PC ae C44:6_M	-0.074025974	0.749676354	0.914810741
GCDCA_M	SM (OH) C14:1_M	-0.602597403	0.004576679	0.080908117
GCDCA_M	SM (OH) C16:1_M	-0.677922078	0.000999153	0.034218643
GCDCA_M	SM (OH) C22:1_M	-0.71038961	0.000447732	0.021295811
GCDCA_M	SM (OH) C22:2_M	-0.520779221	0.01679569	0.160608512
GCDCA_M	SM (OH) C24:1_M	-0.68961039	0.000758162	0.029360427
GCDCA_M	SM C16:0_M	-0.546753247	0.011469479	0.132067814
GCDCA_M	SM C16:1_M	-0.542857143	0.012165503	0.136431561
GCDCA_M	SM C18:0_M	-0.697402597	0.000625883	0.026148031
GCDCA_M	SM C18:1_M	-0.720779221	0.00033716	0.01801642
GCDCA_M	SM C20:2_M	-0.549350649	0.011023912	0.129111784
GCDCA_M	SM C22:3_M	-0.257142857	0.259322968	0.609736001
GCDCA_M	SM C24:0_M	-0.661038961	0.001456366	0.042093075
GCDCA_M	SM C24:1_M	-0.627272727	0.002898345	0.062031191
GCDCA_M	SM C26:0_M	-0.042857143	0.854473213	0.9544116
GCDCA_M	SM C26:1_M	-0.281818182	0.215086704	0.562358828
GCDCA_M	H1_M	-0.081818182	0.724068639	0.904072389
GCDCA_M	DHA_M	0.158441558	0.491081242	0.789227692
GCDCA_M	FA(18:1)_M	0.323376623	0.152708802	0.480643102
GCDCA_M	FA(18:2)_M	0.184415584	0.421823671	0.745210274
GCDCA_M	FA(20:1)_M	0.354545455	0.115286424	0.421909439
GCDCA_M	FA(20:3)_M	0.355844156	0.113889793	0.419970766
GCDCA_M	HipAcid_M	-0.525974026	0.015594561	0.154578445
GCDCA_M	Lac_M	0.411688312	0.064883572	0.319775515
GCDCA_M	OH-GlutAcid_M	-0.203896104	0.373643781	0.709786375
GCDCA_M	Suc_M	-0.144155844	0.531478081	0.813491852
GCDCA_M	CE(14:0)_M	-0.475324675	0.030863738	0.21879785
GCDCA_M	CE(15:0)_M	-0.279220779	0.219485263	0.567470327
GCDCA_M	CE(16:0)_M	-0.493506494	0.024401777	0.195516232
GCDCA_M	CE(17:0)_M	-0.555844156	0.009971941	0.122663095
GCDCA_M	CE(18:0)_M	-0.387012987	0.083992915	0.361644128
GCDCA_M	3-IAA_M	0.371428571	0.09809088	0.390383666
GCDCA_M	3-IPA_M	-0.277922078	0.221707131	0.56991151
GCDCA_M	Ind-SO4_M	-0.448051948	0.043053005	0.260027782
GCDCA_M	1-Met-His_M	0.363636364	0.105771132	0.40480672
GCDCA_M	3-Met-His_M	0.150649351	0.512921329	0.802810004
GCDCA_M	5-AVA_M	0.250649351	0.271881552	0.622833783
GCDCA_M	AABA_M	0.744155844	0.000167245	0.011391503
GCDCA_M	ADMA_M	0.371428571	0.09809088	0.390383666
GCDCA_M	alpha-AAA_M	-0.012987013	0.957255811	0.988037
GCDCA_M	Anserine_M	0.161038961	0.483907328	0.785028114
GCDCA_M	BABA_M	0.042857143	0.854473213	0.9544116
GCDCA_M	Betaine_M	0.272727273	0.230745735	0.579641589
GCDCA_M	Carnosine_M	0.145454545	0.527741263	0.811183741
GCDCA_M	Cit_M	0.092207792	0.690376862	0.890331051
GCDCA_M	Creatinine_M	0.522077922	0.016488563	0.158959921
GCDCA_M	Cystine_M	0.016883117	0.943776197	0.984107478
GCDCA_M	HArg_M	0.44025974	0.047155589	0.271876795
GCDCA_M	HCys_M	0.422077922	0.057924167	0.302428561
GCDCA_M	Kynurenine_M	0.471428571	0.032412189	0.224871859
GCDCA_M	Met-SO_M	0.435064935	0.050057097	0.280578257
GCDCA_M	Orn_M	0.184415584	0.421823671	0.745210274
GCDCA_M	ProBetaine_M	0.351948052	0.11811751	0.426909594
GCDCA_M	Sarcosine_M	0.446753247	0.043716453	0.262194778
GCDCA_M	SDMA_M	0.367532468	0.101877015	0.397514895
GCDCA_M	t4-OH-Pro_M	0.338961039	0.133044028	0.451962931
GCDCA_M	Taurine_M	0.145454545	0.527741263	0.811183741
GCDCA_M	TrpBetaine_M	0.390909091	0.080721583	0.354654027
GCDCA_M	Trigonelline_M	-0.133766234	0.561819313	0.828537381
GCDCA_M	p-Cresol-SO4_M	-0.411688312	0.064883572	0.319775515
GCDCA_M	Cortisol_M	0.203896104	0.373643781	0.709786375
GCDCA_M	DHEAS_M	-0.349350649	0.120999407	0.432095174
GCDCA_M	Hypoxanthine_M	-0.207792208	0.364408871	0.702551184
GCDCA_M	Xanthine_M	0.068831169	0.766895706	0.922390647
GCDCA_M	Choline_M	-0.011688312	0.961751757	0.989188267
GCDCA_M	TMAO_M	-0.046753247	0.841201424	0.949533349
GCDCA_M	PC-O(30:0)_M	0.525974026	0.015594561	0.154578445
GCDCA_M	PC-O(32:0)_M	0.577922078	0.006993471	0.101769123
GCDCA_M	PC-O(32:1)_M	0.444155844	0.045067533	0.265937341
GCDCA_M	PC-O(33:3)_M	0.050649351	0.827972036	0.945336242
GCDCA_M	PC-O(34:0)_M	0.258441558	0.256857361	0.607615009
GCDCA_M	PC-O(34:1)_M	0.58961039	0.005742821	0.091705874
GCDCA_M	PC-O(34:2)_M	0.144155844	0.531478081	0.813491852
GCDCA_M	PC-O(34:3)_M	0.053246753	0.819177702	0.941570398
GCDCA_M	PC-O(34:4)_M	0.32987013	0.144277647	0.46897768
GCDCA_M	PC-O(36:3)_M	0.158441558	0.491081242	0.789227692
GCDCA_M	PC-O(36:4)_M	0.028571429	0.90344277	0.970492209
GCDCA_M	PC-O(36:5)_M	-0.285714286	0.20860143	0.5552256
GCDCA_M	PC-O(38:3)_M	0.274025974	0.22846337	0.577318073
GCDCA_M	PC-O(38:4)_M	0.193506494	0.398927298	0.728402772
GCDCA_M	PC-O(38:5)_M	0.125974026	0.585079614	0.840524126
GCDCA_M	PC-O(38:6)_M	-0.231168831	0.311867653	0.658908688
GCDCA_M	PC-O(40:3)_M	-0.090909091	0.694558387	0.89235712
GCDCA_M	PC-O(40:4)_M	0.074025974	0.749676354	0.914810741
GCDCA_M	PC-O(40:5)_M	0.144155844	0.531478081	0.813491852
GCDCA_M	PC-O(40:6)_M	0.154545455	0.50194209	0.795790506
GCDCA_M	PC-O(40:7)_M	0.15974026	0.487487577	0.787257245
GCDCA_M	PC-O(40:8)_M	0.103896104	0.653155846	0.873257966
GCDCA_M	PC-O(42:4)_M	0.17012987	0.459226374	0.768613425
GCDCA_M	PC-O(42:5)_M	0.267532468	0.240027158	0.589851744
GCDCA_M	PC-O(44:5)_M	0.305194805	0.178175072	0.516260983
GCDCA_M	PC-O(44:6)_M	0.093506494	0.686204222	0.888521267
GCDCA_M	Cer(40:1)_M	-0.076623377	0.741110003	0.911136097
GCDCA_M	Cer(42:1)_M	-0.418181818	0.060462442	0.308616158
GCDCA_M	Cer(42:2)_M	-0.246753247	0.279601406	0.629986703
GCDCA_M	Cer(43:1)_M	-0.348051948	0.122459551	0.433899233
GCDCA_M	DG(34:1)_M	0.254545455	0.264300266	0.614745393
GCDCA_M	DG(34:3)_M	0.115584416	0.616730943	0.856053256
GCDCA_M	DG(36:2)_M	0.220779221	0.334608835	0.67897257
GCDCA_M	DG(36:3)_M	0.027272727	0.907914494	0.971685817
GCDCA_M	DG(36:4)_M	-0.114285714	0.620736568	0.858242305
GCDCA_M	DG(38:0)_M	-0.566233766	0.008461588	0.112728204
GCDCA_M	DG(39:0)_M	-0.775324675	5.39E-05	0.005255941
GCDCA_M	DG(41:1)_M	-0.503896104	0.02123068	0.18220178
GCDCA_M	DG(42:0)_M	-0.048051948	0.836786746	0.948075781
GCDCA_M	DG(42:1)_M	-0.263636364	0.247148294	0.597733301
GCDCA_M	DG(44:3)_M	-0.605194805	0.004368896	0.078893576
GCDCA_M	DG-O(34:1)_M	0.233766234	0.30633592	0.653849722
GCDCA_M	DG-O(36:4)_M	-0.018181818	0.939286183	0.982436404
GCDCA_M	TG(44:1)_M	0.005194805	0.984245998	0.995003073
GCDCA_M	TG(44:2)_M	0.1	0.665478082	0.879239238
GCDCA_M	TG(44:4)_M	-0.044155844	0.850044786	0.95303038
GCDCA_M	TG(46:2)_M	0.009090909	0.970746957	0.991816256
GCDCA_M	TG(48:1)_M	0.138961039	0.546550468	0.821167129
GCDCA_M	TG(48:2)_M	0.285714286	0.20860143	0.5552256
GCDCA_M	TG(48:3)_M	0.109090909	0.636864335	0.86534672
GCDCA_M	TG(49:1)_M	0.141558442	0.538989405	0.817174962
GCDCA_M	TG(49:2)_M	0.238961039	0.295457197	0.64493123
GCDCA_M	TG(50:1)_M	0.225974026	0.323115566	0.669808525
GCDCA_M	TG(50:2)_M	0.227272727	0.320280556	0.66705055
GCDCA_M	TG(50:3)_M	0.07012987	0.762580332	0.920605965
GCDCA_M	TG(50:4)_M	0.166233766	0.46972173	0.775839569
GCDCA_M	TG(51:1)_M	0.036363636	0.876677638	0.961925892
GCDCA_M	TG(51:2)_M	0.058441558	0.801654197	0.935271753
GCDCA_M	TG(51:3)_M	-0.04025974	0.863342914	0.957912426
GCDCA_M	TG(51:4)_M	-0.066233766	0.775546805	0.925355985
GCDCA_M	TG(52:2)_M	0.064935065	0.77988229	0.92667472
GCDCA_M	TG(52:3)_M	-0.041558442	0.858905965	0.956223718
GCDCA_M	TG(52:4)_M	-0.149350649	0.516607066	0.80494487
GCDCA_M	TG(52:5)_M	-0.171428571	0.455755628	0.766522392
GCDCA_M	TG(52:6)_M	-0.275324675	0.226196162	0.574845504
GCDCA_M	TG(52:7)_M	-0.032467532	0.890045438	0.966188252
GCDCA_M	TG(53:3)_M	-0.141558442	0.538989405	0.817174962
GCDCA_M	TG(53:4)_M	-0.146753247	0.524017105	0.809387962
GCDCA_M	TG(54:2)_M	0.054545455	0.814788491	0.940070382
GCDCA_M	TG(54:3)_M	0.149350649	0.516607066	0.80494487
GCDCA_M	TG(54:4)_M	0.014285714	0.952761146	0.986753162
GCDCA_M	TG(54:5)_M	-0.142857143	0.535227487	0.815697841
GCDCA_M	TG(54:6)_M	-0.262337662	0.249552581	0.600253837
GCDCA_M	TG(54:7)_M	-0.276623377	0.22394409	0.572543319
GCDCA_M	TG(56:6)_M	-0.390909091	0.080721583	0.354654027
GCDCA_M	TG(56:7)_M	-0.374025974	0.095625969	0.385247633
GCDCA_M	TG(56:8)_M	-0.266233766	0.242385598	0.592720496
GCDCA_M	CD63_N	0.306493506	0.176263505	0.513918062
GCDCA_M	CD62L_N	-0.301298701	0.183996566	0.523629676
GCDCA_M	CD300f_N	0.257142857	0.259322968	0.609736001
GCDCA_M	CD10_N	-0.433766234	0.050803883	0.282598772
GCDCA_M	CD177_N	0.244155844	0.284825017	0.635257308
GCDCA_M	CD11c_N	-0.202597403	0.376752095	0.712214022
GCDCA_M	HLADR_N	0.279220779	0.219485263	0.567470327
GCDCA_M	CD184_N	0.485714286	0.027022386	0.205378557
GCDCA_M	CD80_N	0.264935065	0.244759304	0.595558721
GCDCA_M	CD11b_N	0.032467532	0.890045438	0.966188252
GCDCA_M	CD16_N	-0.448051948	0.043053005	0.260027782
GCDCA_M	CD86_N	-0.120779221	0.600816568	0.847887493
GCDCA_M	CD274_N	-0.187012987	0.415209029	0.74058923
GCDCA_M	CD66b_N	-0.038961039	0.867783929	0.959202758
GDCA_M	GLCA_M	0.402597403	0.07148746	0.335419293
GDCA_M	GLCAS_M	0.467532468	0.034022101	0.230062746
GDCA_M	GUDCA_M	0.644155844	0.002075123	0.051685891
GDCA_M	TCA_M	0.481818182	0.028415045	0.210091547
GDCA_M	TCDCA_M	0.67012987	0.00119254	0.037586322
GDCA_M	TDCA_M	0.922077922	4.53E-06	0.000828196
GDCA_M	TLCA_M	0.449350649	0.042397532	0.257943
GDCA_M	TMCA_M	0.294805195	0.193990562	0.537171306
GDCA_M	beta-Ala_M	0.011688312	0.961751757	0.989188267
GDCA_M	GABA_M	0.125974026	0.585079614	0.840524126
GDCA_M	Putrescine_M	-0.28961039	0.202250589	0.548052946
GDCA_M	Serotonin_M	-0.212987013	0.352306728	0.69317628
GDCA_M	Spermidine_M	-0.294805195	0.193990562	0.537171306
GDCA_M	lysoPC a C16:0_M	0.011688312	0.961751757	0.989188267
GDCA_M	lysoPC a C16:1_M	0.07012987	0.762580332	0.920605965
GDCA_M	lysoPC a C17:0_M	-0.032467532	0.890045438	0.966188252
GDCA_M	lysoPC a C18:0_M	0.057142857	0.806026614	0.936951024
GDCA_M	lysoPC a C18:1_M	-0.050649351	0.827972036	0.945336242
GDCA_M	lysoPC a C18:2_M	-0.007792208	0.97524594	0.992697152
GDCA_M	lysoPC a C20:3_M	-0.176623377	0.442012623	0.758350519
GDCA_M	lysoPC a C20:4_M	-0.187012987	0.415209029	0.74058923
GDCA_M	lysoPC a C24:0_M	-0.05974026	0.797287627	0.933333041
GDCA_M	lysoPC a C26:0_M	0.022077922	0.925827587	0.978036412
GDCA_M	lysoPC a C26:1_M	-0.285714286	0.20860143	0.5552256
GDCA_M	lysoPC a C28:0_M	0.133766234	0.561819313	0.828537381
GDCA_M	lysoPC a C28:1_M	-0.205194805	0.370550454	0.707585094
GDCA_M	PC aa C24:0_M	-0.276623377	0.22394409	0.572543319
GDCA_M	PC aa C26:0_M	0.088311688	0.70294766	0.896256735
GDCA_M	PC aa C28:1_M	-0.235064935	0.303593137	0.651894704
GDCA_M	PC aa C30:0_M	0.131168831	0.569525809	0.832767424
GDCA_M	PC aa C30:2_M	0.076623377	0.741110003	0.911136097
GDCA_M	PC aa C32:0_M	0.016883117	0.943776197	0.984107478
GDCA_M	PC aa C32:1_M	0.051948052	0.823572259	0.943582224
GDCA_M	PC aa C32:2_M	-0.007792208	0.97524594	0.992697152
GDCA_M	PC aa C32:3_M	-0.462337662	0.036267168	0.238027287
GDCA_M	PC aa C34:1_M	0.075324675	0.74538947	0.912914596
GDCA_M	PC aa C34:2_M	0.135064935	0.557983962	0.826831704
GDCA_M	PC aa C34:3_M	-0.020779221	0.930311744	0.979548261
GDCA_M	PC aa C34:4_M	-0.058441558	0.801654197	0.935271753
GDCA_M	PC aa C36:0_M	0.006493506	0.979745665	0.994026706
GDCA_M	PC aa C36:1_M	-0.080519481	0.728317273	0.905805837
GDCA_M	PC aa C36:2_M	0.076623377	0.741110003	0.911136097
GDCA_M	PC aa C36:3_M	0.053246753	0.819177702	0.941570398
GDCA_M	PC aa C36:4_M	-0.407792208	0.067653567	0.326304567
GDCA_M	PC aa C36:5_M	-0.31038961	0.170615056	0.505918248
GDCA_M	PC aa C36:6_M	-0.183116883	0.42515267	0.747499057
GDCA_M	PC aa C38:0_M	0.144155844	0.531478081	0.813491852
GDCA_M	PC aa C38:1_M	0.164935065	0.473247698	0.778105926
GDCA_M	PC aa C38:3_M	-0.309090909	0.172483536	0.508757232
GDCA_M	PC aa C38:4_M	-0.377922078	0.092016135	0.377672465
GDCA_M	PC aa C38:5_M	-0.3	0.18596612	0.526429052
GDCA_M	PC aa C38:6_M	-0.233766234	0.30633592	0.653849722
GDCA_M	PC aa C40:2_M	0.332467532	0.141000764	0.463683024
GDCA_M	PC aa C40:3_M	-0.250649351	0.271881552	0.622833783
GDCA_M	PC aa C40:4_M	-0.046753247	0.841201424	0.949533349
GDCA_M	PC aa C40:5_M	-0.233766234	0.30633592	0.653849722
GDCA_M	PC aa C40:6_M	-0.275324675	0.226196162	0.574845504
GDCA_M	PC aa C42:1_M	-0.346753247	0.123932567	0.436454799
GDCA_M	PC aa C42:2_M	-0.212987013	0.352306728	0.69317628
GDCA_M	PC aa C42:4_M	-0.47012987	0.032941915	0.226484953
GDCA_M	PC aa C42:5_M	-0.067532468	0.771217903	0.923761781
GDCA_M	PC aa C42:6_M	-0.027272727	0.907914494	0.971685817
GDCA_M	PC ae C30:0_M	0.124675325	0.588996902	0.842396387
GDCA_M	PC ae C30:1_M	0.312987013	0.166920901	0.500913346
GDCA_M	PC ae C30:2_M	0.28961039	0.202250589	0.548052946
GDCA_M	PC ae C32:1_M	0.172727273	0.452298826	0.764699455
GDCA_M	PC ae C32:2_M	0.016883117	0.943776197	0.984107478
GDCA_M	PC ae C34:0_M	-0.1	0.665478082	0.879239238
GDCA_M	PC ae C34:1_M	0.184415584	0.421823671	0.745210274
GDCA_M	PC ae C34:2_M	0.136363636	0.554160649	0.824544148
GDCA_M	PC ae C34:3_M	0.187012987	0.415209029	0.74058923
GDCA_M	PC ae C36:0_M	0.4	0.073465836	0.340077597
GDCA_M	PC ae C36:1_M	-0.151948052	0.509248541	0.800383691
GDCA_M	PC ae C36:2_M	-0.084415584	0.715595469	0.900919979
GDCA_M	PC ae C36:3_M	0.011688312	0.961751757	0.989188267
GDCA_M	PC ae C36:4_M	0.053246753	0.819177702	0.941570398
GDCA_M	PC ae C36:5_M	0.092207792	0.690376862	0.890331051
GDCA_M	PC ae C38:0_M	-0.187012987	0.415209029	0.74058923
GDCA_M	PC ae C38:1_M	0.215584416	0.346346553	0.6882243
GDCA_M	PC ae C38:2_M	0.194805195	0.395714964	0.725962051
GDCA_M	PC ae C38:3_M	-0.322077922	0.154436379	0.483190815
GDCA_M	PC ae C38:4_M	-0.309090909	0.172483536	0.508757232
GDCA_M	PC ae C38:5_M	0.327272727	0.147608952	0.473245286
GDCA_M	PC ae C38:6_M	0.053246753	0.819177702	0.941570398
GDCA_M	PC ae C40:1_M	-0.087012987	0.707155187	0.897943472
GDCA_M	PC ae C40:2_M	-0.266233766	0.242385598	0.592720496
GDCA_M	PC ae C40:3_M	-0.590909091	0.005616132	0.090592484
GDCA_M	PC ae C40:4_M	-0.041558442	0.858905965	0.956223718
GDCA_M	PC ae C40:5_M	-0.090909091	0.694558387	0.89235712
GDCA_M	PC ae C40:6_M	-0.224675325	0.325965913	0.672382822
GDCA_M	PC ae C42:0_M	-0.457142857	0.038628525	0.246492714
GDCA_M	PC ae C42:1_M	-0.224675325	0.325965913	0.672382822
GDCA_M	PC ae C42:2_M	-0.316883117	0.161486057	0.493460342
GDCA_M	PC ae C42:3_M	-0.031168831	0.89450811	0.967500839
GDCA_M	PC ae C42:4_M	0.155844156	0.498308564	0.793382805
GDCA_M	PC ae C42:5_M	0.267532468	0.240027158	0.589851744
GDCA_M	PC ae C44:3_M	-0.216883117	0.343389265	0.686113829
GDCA_M	PC ae C44:4_M	0.235064935	0.303593137	0.651894704
GDCA_M	PC ae C44:5_M	0.045454545	0.845620813	0.951204763
GDCA_M	PC ae C44:6_M	-0.214285714	0.349319047	0.690566865
GDCA_M	SM (OH) C14:1_M	-0.268831169	0.23768397	0.587428476
GDCA_M	SM (OH) C16:1_M	-0.381818182	0.088509844	0.370219032
GDCA_M	SM (OH) C22:1_M	-0.320779221	0.156177848	0.485483283
GDCA_M	SM (OH) C22:2_M	-0.084415584	0.715595469	0.900919979
GDCA_M	SM (OH) C24:1_M	-0.377922078	0.092016135	0.377672465
GDCA_M	SM C16:0_M	-0.294805195	0.193990562	0.537171306
GDCA_M	SM C16:1_M	-0.284415584	0.210748214	0.557814028
GDCA_M	SM C18:0_M	-0.467532468	0.034022101	0.230062746
GDCA_M	SM C18:1_M	-0.484415584	0.027480367	0.206692469
GDCA_M	SM C20:2_M	-0.181818182	0.428496061	0.749701571
GDCA_M	SM C22:3_M	-0.246753247	0.279601406	0.629986703
GDCA_M	SM C24:0_M	-0.249350649	0.274439434	0.625013788
GDCA_M	SM C24:1_M	-0.387012987	0.083992915	0.361644128
GDCA_M	SM C26:0_M	-0.077922078	0.736838071	0.909291915
GDCA_M	SM C26:1_M	-0.606493506	0.004267982	0.077801076
GDCA_M	H1_M	-0.22987013	0.314656589	0.66180022
GDCA_M	DHA_M	-0.083116883	0.719827999	0.90238163
GDCA_M	FA(18:1)_M	-0.042857143	0.854473213	0.9544116
GDCA_M	FA(18:2)_M	-0.21038961	0.358327562	0.697926838
GDCA_M	FA(20:1)_M	-0.027272727	0.907914494	0.971685817
GDCA_M	FA(20:3)_M	0.012987013	0.957255811	0.988037
GDCA_M	HipAcid_M	-0.293506494	0.196033401	0.539418144
GDCA_M	Lac_M	0.149350649	0.516607066	0.80494487
GDCA_M	OH-GlutAcid_M	-0.320779221	0.156177848	0.485483283
GDCA_M	Suc_M	0.038961039	0.867783929	0.959202758
GDCA_M	CE(14:0)_M	-0.037662338	0.87222888	0.960400971
GDCA_M	CE(15:0)_M	-0.098701299	0.669604681	0.880968153
GDCA_M	CE(16:0)_M	-0.155844156	0.498308564	0.793382805
GDCA_M	CE(17:0)_M	-0.107792208	0.640922109	0.8671076
GDCA_M	CE(18:0)_M	-0.028571429	0.90344277	0.970492209
GDCA_M	3-IAA_M	0.177922078	0.438612129	0.756080615
GDCA_M	3-IPA_M	-0.053246753	0.819177702	0.941570398
GDCA_M	Ind-SO4_M	-0.206493506	0.367472141	0.704908602
GDCA_M	1-Met-His_M	-0.057142857	0.806026614	0.936951024
GDCA_M	3-Met-His_M	0.237662338	0.298153771	0.647129208
GDCA_M	5-AVA_M	-0.162337662	0.480340557	0.782887792
GDCA_M	AABA_M	0.254545455	0.264300266	0.614745393
GDCA_M	ADMA_M	-0.094805195	0.682040578	0.886456442
GDCA_M	alpha-AAA_M	-0.249350649	0.274439434	0.625013788
GDCA_M	Anserine_M	-0.133766234	0.561819313	0.828537381
GDCA_M	BABA_M	-0.235064935	0.303593137	0.651894704
GDCA_M	Betaine_M	-0.14025974	0.542763757	0.819314441
GDCA_M	Carnosine_M	-0.264935065	0.244759304	0.595558721
GDCA_M	Cit_M	0.211688312	0.355309574	0.695548751
GDCA_M	Creatinine_M	0.05974026	0.797287627	0.933333041
GDCA_M	Cystine_M	-0.306493506	0.176263505	0.513918062
GDCA_M	HArg_M	0.163636364	0.476787327	0.78057479
GDCA_M	HCys_M	-0.125974026	0.585079614	0.840524126
GDCA_M	Kynurenine_M	-0.064935065	0.77988229	0.92667472
GDCA_M	Met-SO_M	0.074025974	0.749676354	0.914810741
GDCA_M	Orn_M	0.232467532	0.309094094	0.656404338
GDCA_M	ProBetaine_M	-0.024675325	0.916866067	0.974664004
GDCA_M	Sarcosine_M	0.161038961	0.483907328	0.785028114
GDCA_M	SDMA_M	-0.062337662	0.788572524	0.930051525
GDCA_M	t4-OH-Pro_M	-0.083116883	0.719827999	0.90238163
GDCA_M	Taurine_M	-0.050649351	0.827972036	0.945336242
GDCA_M	TrpBetaine_M	0.514285714	0.018402106	0.168313237
GDCA_M	Trigonelline_M	-0.131168831	0.569525809	0.832767424
GDCA_M	p-Cresol-SO4_M	-0.277922078	0.221707131	0.56991151
GDCA_M	Cortisol_M	-0.131168831	0.569525809	0.832767424
GDCA_M	DHEAS_M	-0.411688312	0.064883572	0.319775515
GDCA_M	Hypoxanthine_M	-0.090909091	0.694558387	0.89235712
GDCA_M	Xanthine_M	-0.274025974	0.22846337	0.577318073
GDCA_M	Choline_M	0.187012987	0.415209029	0.74058923
GDCA_M	TMAO_M	0.046753247	0.841201424	0.949533349
GDCA_M	PC-O(30:0)_M	0.342857143	0.128429393	0.444207821
GDCA_M	PC-O(32:0)_M	0.337662338	0.134608668	0.454597104
GDCA_M	PC-O(32:1)_M	0.32987013	0.144277647	0.46897768
GDCA_M	PC-O(33:3)_M	-0.21038961	0.358327562	0.697926838
GDCA_M	PC-O(34:0)_M	-0.023376623	0.92134565	0.976432045
GDCA_M	PC-O(34:1)_M	0.344155844	0.126917433	0.441588157
GDCA_M	PC-O(34:2)_M	0.087012987	0.707155187	0.897943472
GDCA_M	PC-O(34:3)_M	0.422077922	0.057924167	0.302428561
GDCA_M	PC-O(34:4)_M	0.223376623	0.328831582	0.674319982
GDCA_M	PC-O(36:3)_M	0.285714286	0.20860143	0.5552256
GDCA_M	PC-O(36:4)_M	0.306493506	0.176263505	0.513918062
GDCA_M	PC-O(36:5)_M	0.205194805	0.370550454	0.707585094
GDCA_M	PC-O(38:3)_M	0.45974026	0.037433056	0.242180983
GDCA_M	PC-O(38:4)_M	0.320779221	0.156177848	0.485483283
GDCA_M	PC-O(38:5)_M	0.320779221	0.156177848	0.485483283
GDCA_M	PC-O(38:6)_M	0.107792208	0.640922109	0.8671076
GDCA_M	PC-O(40:3)_M	-0.31038961	0.170615056	0.505918248
GDCA_M	PC-O(40:4)_M	0.180519481	0.4318538	0.751907676
GDCA_M	PC-O(40:5)_M	0.318181818	0.159702642	0.490479338
GDCA_M	PC-O(40:6)_M	0.181818182	0.428496061	0.749701571
GDCA_M	PC-O(40:7)_M	0.302597403	0.182041565	0.521168074
GDCA_M	PC-O(40:8)_M	0.164935065	0.473247698	0.778105926
GDCA_M	PC-O(42:4)_M	0.301298701	0.183996566	0.523629676
GDCA_M	PC-O(42:5)_M	0.261038961	0.251972179	0.602783637
GDCA_M	PC-O(44:5)_M	0.21038961	0.358327562	0.697926838
GDCA_M	PC-O(44:6)_M	0.036363636	0.876677638	0.961925892
GDCA_M	Cer(40:1)_M	0.018181818	0.939286183	0.982436404
GDCA_M	Cer(42:1)_M	-0.097402597	0.673740701	0.882884664
GDCA_M	Cer(42:2)_M	-0.254545455	0.264300266	0.614745393
GDCA_M	Cer(43:1)_M	-0.563636364	0.008820168	0.115383003
GDCA_M	DG(34:1)_M	0.020779221	0.930311744	0.979548261
GDCA_M	DG(34:3)_M	-0.138961039	0.546550468	0.821167129
GDCA_M	DG(36:2)_M	0.094805195	0.682040578	0.886456442
GDCA_M	DG(36:3)_M	0.077922078	0.736838071	0.909291915
GDCA_M	DG(36:4)_M	-0.085714286	0.711371161	0.899176393
GDCA_M	DG(38:0)_M	-0.238961039	0.295457197	0.64493123
GDCA_M	DG(39:0)_M	-0.472727273	0.031889293	0.222978151
GDCA_M	DG(41:1)_M	-0.220779221	0.334608835	0.67897257
GDCA_M	DG(42:0)_M	-0.180519481	0.4318538	0.751907676
GDCA_M	DG(42:1)_M	0.076623377	0.741110003	0.911136097
GDCA_M	DG(44:3)_M	-0.266233766	0.242385598	0.592720496
GDCA_M	DG-O(34:1)_M	0.22987013	0.314656589	0.66180022
GDCA_M	DG-O(36:4)_M	0.088311688	0.70294766	0.896256735
GDCA_M	TG(44:1)_M	-0.066233766	0.775546805	0.925355985
GDCA_M	TG(44:2)_M	0.018181818	0.939286183	0.982436404
GDCA_M	TG(44:4)_M	-0.066233766	0.775546805	0.925355985
GDCA_M	TG(46:2)_M	0.094805195	0.682040578	0.886456442
GDCA_M	TG(48:1)_M	0.207792208	0.364408871	0.702551184
GDCA_M	TG(48:2)_M	0.292207792	0.198090997	0.54208255
GDCA_M	TG(48:3)_M	0.27012987	0.235356015	0.584836394
GDCA_M	TG(49:1)_M	0.184415584	0.421823671	0.745210274
GDCA_M	TG(49:2)_M	0.223376623	0.328831582	0.674319982
GDCA_M	TG(50:1)_M	0.155844156	0.498308564	0.793382805
GDCA_M	TG(50:2)_M	0.218181818	0.340447204	0.683688866
GDCA_M	TG(50:3)_M	0.122077922	0.596865468	0.846057698
GDCA_M	TG(50:4)_M	0.133766234	0.561819313	0.828537381
GDCA_M	TG(51:1)_M	0.022077922	0.925827587	0.978036412
GDCA_M	TG(51:2)_M	0.157142857	0.494688259	0.791546661
GDCA_M	TG(51:3)_M	0.049350649	0.832376908	0.946745257
GDCA_M	TG(51:4)_M	0.01038961	0.966248851	0.990582463
GDCA_M	TG(52:2)_M	0.232467532	0.309094094	0.656404338
GDCA_M	TG(52:3)_M	0.092207792	0.690376862	0.890331051
GDCA_M	TG(52:4)_M	-0.041558442	0.858905965	0.956223718
GDCA_M	TG(52:5)_M	-0.033766234	0.885586048	0.964855252
GDCA_M	TG(52:6)_M	-0.051948052	0.823572259	0.943582224
GDCA_M	TG(52:7)_M	-0.198701299	0.386166653	0.719359541
GDCA_M	TG(53:3)_M	0.009090909	0.970746957	0.991816256
GDCA_M	TG(53:4)_M	-0.057142857	0.806026614	0.936951024
GDCA_M	TG(54:2)_M	-0.105194805	0.649067965	0.870928296
GDCA_M	TG(54:3)_M	0.190909091	0.405396095	0.73295125
GDCA_M	TG(54:4)_M	0.125974026	0.585079614	0.840524126
GDCA_M	TG(54:5)_M	-0.01038961	0.966248851	0.990582463
GDCA_M	TG(54:6)_M	-0.105194805	0.649067965	0.870928296
GDCA_M	TG(54:7)_M	-0.158441558	0.491081242	0.789227692
GDCA_M	TG(56:6)_M	-0.151948052	0.509248541	0.800383691
GDCA_M	TG(56:7)_M	-0.135064935	0.557983962	0.826831704
GDCA_M	TG(56:8)_M	-0.153246753	0.505588772	0.798078144
GDCA_M	CD63_N	-0.071428571	0.758271903	0.918862055
GDCA_M	CD62L_N	-0.190909091	0.405396095	0.73295125
GDCA_M	CD300f_N	0.053246753	0.819177702	0.941570398
GDCA_M	CD10_N	-0.1	0.665478082	0.879239238
GDCA_M	CD177_N	0.177922078	0.438612129	0.756080615
GDCA_M	CD11c_N	-0.253246753	0.266811975	0.617524485
GDCA_M	HLADR_N	0.180519481	0.4318538	0.751907676
GDCA_M	CD184_N	0.344155844	0.126917433	0.441588157
GDCA_M	CD80_N	0.094805195	0.682040578	0.886456442
GDCA_M	CD11b_N	-0.148051948	0.520305682	0.807114838
GDCA_M	CD16_N	-0.076623377	0.741110003	0.911136097
GDCA_M	CD86_N	0.206493506	0.367472141	0.704908602
GDCA_M	CD274_N	-0.022077922	0.925827587	0.978036412
GDCA_M	CD66b_N	-0.184415584	0.421823671	0.745210274
GLCA_M	GLCAS_M	0.072727273	0.753970537	0.91669048
GLCA_M	GUDCA_M	0.632467532	0.00262038	0.05881824
GLCA_M	TCA_M	0.477922078	0.029864758	0.215156256
GLCA_M	TCDCA_M	0.576623377	0.007145358	0.102894568
GLCA_M	TDCA_M	0.432467532	0.051559364	0.284615314
GLCA_M	TLCA_M	0.854545455	0	0
GLCA_M	TMCA_M	0.603896104	0.004471785	0.079903393
GLCA_M	beta-Ala_M	0.027272727	0.907914494	0.971685817
GLCA_M	GABA_M	0.342857143	0.128429393	0.444207821
GLCA_M	Putrescine_M	-0.324675325	0.150995069	0.478315607
GLCA_M	Serotonin_M	0.338961039	0.133044028	0.451962931
GLCA_M	Spermidine_M	-0.158441558	0.491081242	0.789227692
GLCA_M	lysoPC a C16:0_M	0.051948052	0.823572259	0.943582224
GLCA_M	lysoPC a C16:1_M	0.032467532	0.890045438	0.966188252
GLCA_M	lysoPC a C17:0_M	0.028571429	0.90344277	0.970492209
GLCA_M	lysoPC a C18:0_M	0.128571429	0.577279469	0.836778984
GLCA_M	lysoPC a C18:1_M	-0.018181818	0.939286183	0.982436404
GLCA_M	lysoPC a C18:2_M	0.048051948	0.836786746	0.948075781
GLCA_M	lysoPC a C20:3_M	-0.074025974	0.749676354	0.914810741
GLCA_M	lysoPC a C20:4_M	-0.077922078	0.736838071	0.909291915
GLCA_M	lysoPC a C24:0_M	0.344155844	0.126917433	0.441588157
GLCA_M	lysoPC a C26:0_M	-0.097402597	0.673740701	0.882884664
GLCA_M	lysoPC a C26:1_M	0.012987013	0.957255811	0.988037
GLCA_M	lysoPC a C28:0_M	0.142857143	0.535227487	0.815697841
GLCA_M	lysoPC a C28:1_M	0.277922078	0.221707131	0.56991151
GLCA_M	PC aa C24:0_M	-0.011688312	0.961751757	0.989188267
GLCA_M	PC aa C26:0_M	-0.180519481	0.4318538	0.751907676
GLCA_M	PC aa C28:1_M	-0.119480519	0.604778757	0.849749931
GLCA_M	PC aa C30:0_M	0.475324675	0.030863738	0.21879785
GLCA_M	PC aa C30:2_M	0.131168831	0.569525809	0.832767424
GLCA_M	PC aa C32:0_M	0.105194805	0.649067965	0.870928296
GLCA_M	PC aa C32:1_M	0.07012987	0.762580332	0.920605965
GLCA_M	PC aa C32:2_M	-0.176623377	0.442012623	0.758350519
GLCA_M	PC aa C32:3_M	-0.315584416	0.163283543	0.496000374
GLCA_M	PC aa C34:1_M	-0.142857143	0.535227487	0.815697841
GLCA_M	PC aa C34:2_M	-0.328571429	0.145936472	0.47129131
GLCA_M	PC aa C34:3_M	-0.442857143	0.045755294	0.267728127
GLCA_M	PC aa C34:4_M	-0.148051948	0.520305682	0.807114838
GLCA_M	PC aa C36:0_M	0.141558442	0.538989405	0.817174962
GLCA_M	PC aa C36:1_M	0.015584416	0.948267896	0.985588017
GLCA_M	PC aa C36:2_M	-0.219480519	0.337520388	0.681496797
GLCA_M	PC aa C36:3_M	-0.131168831	0.569525809	0.832767424
GLCA_M	PC aa C36:4_M	-0.284415584	0.210748214	0.557814028
GLCA_M	PC aa C36:5_M	-0.416883117	0.061327424	0.311029191
GLCA_M	PC aa C36:6_M	-0.137662338	0.550349458	0.822650931
GLCA_M	PC aa C38:0_M	0.07012987	0.762580332	0.920605965
GLCA_M	PC aa C38:1_M	-0.074025974	0.749676354	0.914810741
GLCA_M	PC aa C38:3_M	-0.167532468	0.466209482	0.773452674
GLCA_M	PC aa C38:4_M	-0.196103896	0.392517388	0.72399961
GLCA_M	PC aa C38:5_M	-0.363636364	0.105771132	0.40480672
GLCA_M	PC aa C38:6_M	-0.190909091	0.405396095	0.73295125
GLCA_M	PC aa C40:2_M	0.424675325	0.056278547	0.297424111
GLCA_M	PC aa C40:3_M	-0.161038961	0.483907328	0.785028114
GLCA_M	PC aa C40:4_M	0.071428571	0.758271903	0.918862055
GLCA_M	PC aa C40:5_M	-0.149350649	0.516607066	0.80494487
GLCA_M	PC aa C40:6_M	-0.172727273	0.452298826	0.764699455
GLCA_M	PC aa C42:1_M	-0.068831169	0.766895706	0.922390647
GLCA_M	PC aa C42:2_M	-0.133766234	0.561819313	0.828537381
GLCA_M	PC aa C42:4_M	0.101298701	0.661361007	0.877396887
GLCA_M	PC aa C42:5_M	0.275324675	0.226196162	0.574845504
GLCA_M	PC aa C42:6_M	0.45974026	0.037433056	0.242180983
GLCA_M	PC ae C30:0_M	0.255844156	0.261803933	0.612131017
GLCA_M	PC ae C30:1_M	-0.111688312	0.62877959	0.861740326
GLCA_M	PC ae C30:2_M	0.324675325	0.150995069	0.478315607
GLCA_M	PC ae C32:1_M	0.316883117	0.161486057	0.493460342
GLCA_M	PC ae C32:2_M	0.301298701	0.183996566	0.523629676
GLCA_M	PC ae C34:0_M	0.219480519	0.337520388	0.681496797
GLCA_M	PC ae C34:1_M	0.406493506	0.068596848	0.328967168
GLCA_M	PC ae C34:2_M	0.145454545	0.527741263	0.811183741
GLCA_M	PC ae C34:3_M	0.203896104	0.373643781	0.709786375
GLCA_M	PC ae C36:0_M	0.397402597	0.075485863	0.344329819
GLCA_M	PC ae C36:1_M	-0.2	0.383013562	0.717266751
GLCA_M	PC ae C36:2_M	-0.263636364	0.247148294	0.597733301
GLCA_M	PC ae C36:3_M	0.05974026	0.797287627	0.933333041
GLCA_M	PC ae C36:4_M	0.216883117	0.343389265	0.686113829
GLCA_M	PC ae C36:5_M	0.037662338	0.87222888	0.960400971
GLCA_M	PC ae C38:0_M	-0.233766234	0.30633592	0.653849722
GLCA_M	PC ae C38:1_M	0.502597403	0.021607749	0.183905949
GLCA_M	PC ae C38:2_M	0.120779221	0.600816568	0.847887493
GLCA_M	PC ae C38:3_M	-0.227272727	0.320280556	0.66705055
GLCA_M	PC ae C38:4_M	-0.081818182	0.724068639	0.904072389
GLCA_M	PC ae C38:5_M	0.335064935	0.137777906	0.458881221
GLCA_M	PC ae C38:6_M	-0.1	0.665478082	0.879239238
GLCA_M	PC ae C40:1_M	0.037662338	0.87222888	0.960400971
GLCA_M	PC ae C40:2_M	-0.241558442	0.29011028	0.63971175
GLCA_M	PC ae C40:3_M	-0.264935065	0.244759304	0.595558721
GLCA_M	PC ae C40:4_M	-0.006493506	0.979745665	0.994026706
GLCA_M	PC ae C40:5_M	-0.015584416	0.948267896	0.985588017
GLCA_M	PC ae C40:6_M	-0.241558442	0.29011028	0.63971175
GLCA_M	PC ae C42:0_M	-0.537662338	0.013147126	0.14183037
GLCA_M	PC ae C42:1_M	0.368831169	0.100603053	0.395284945
GLCA_M	PC ae C42:2_M	0.024675325	0.916866067	0.974664004
GLCA_M	PC ae C42:3_M	-0.161038961	0.483907328	0.785028114
GLCA_M	PC ae C42:4_M	0.012987013	0.957255811	0.988037
GLCA_M	PC ae C42:5_M	0.080519481	0.728317273	0.905805837
GLCA_M	PC ae C44:3_M	0.214285714	0.349319047	0.690566865
GLCA_M	PC ae C44:4_M	-0.058441558	0.801654197	0.935271753
GLCA_M	PC ae C44:5_M	-0.080519481	0.728317273	0.905805837
GLCA_M	PC ae C44:6_M	-0.106493506	0.644990019	0.869459429
GLCA_M	SM (OH) C14:1_M	-0.163636364	0.476787327	0.78057479
GLCA_M	SM (OH) C16:1_M	-0.306493506	0.176263505	0.513918062
GLCA_M	SM (OH) C22:1_M	-0.231168831	0.311867653	0.658908688
GLCA_M	SM (OH) C22:2_M	-0.02987013	0.898973931	0.9691214
GLCA_M	SM (OH) C24:1_M	-0.312987013	0.166920901	0.500913346
GLCA_M	SM C16:0_M	-0.37012987	0.099341028	0.392624898
GLCA_M	SM C16:1_M	-0.271428571	0.233043276	0.582353447
GLCA_M	SM C18:0_M	-0.38961039	0.081801073	0.357125441
GLCA_M	SM C18:1_M	-0.407792208	0.067653567	0.326304567
GLCA_M	SM C20:2_M	-0.566233766	0.008461588	0.112728204
GLCA_M	SM C22:3_M	-0.011688312	0.961751757	0.989188267
GLCA_M	SM C24:0_M	-0.223376623	0.328831582	0.674319982
GLCA_M	SM C24:1_M	-0.418181818	0.060462442	0.308616158
GLCA_M	SM C26:0_M	0.122077922	0.596865468	0.846057698
GLCA_M	SM C26:1_M	-0.105194805	0.649067965	0.870928296
GLCA_M	H1_M	-0.515584416	0.01807121	0.166494108
GLCA_M	DHA_M	-0.233766234	0.30633592	0.653849722
GLCA_M	FA(18:1)_M	-0.051948052	0.823572259	0.943582224
GLCA_M	FA(18:2)_M	-0.249350649	0.274439434	0.625013788
GLCA_M	FA(20:1)_M	-0.146753247	0.524017105	0.809387962
GLCA_M	FA(20:3)_M	-0.077922078	0.736838071	0.909291915
GLCA_M	HipAcid_M	-0.171428571	0.455755628	0.766522392
GLCA_M	Lac_M	0.197402597	0.389334607	0.72138483
GLCA_M	OH-GlutAcid_M	-0.527272727	0.015305516	0.153215389
GLCA_M	Suc_M	-0.651948052	0.001766909	0.047121649
GLCA_M	CE(14:0)_M	0.041558442	0.858905965	0.956223718
GLCA_M	CE(15:0)_M	0.096103896	0.677886035	0.884466747
GLCA_M	CE(16:0)_M	0.024675325	0.916866067	0.974664004
GLCA_M	CE(17:0)_M	-0.17012987	0.459226374	0.768613425
GLCA_M	CE(18:0)_M	0.171428571	0.455755628	0.766522392
GLCA_M	3-IAA_M	0.372727273	0.096852548	0.387903336
GLCA_M	3-IPA_M	0.172727273	0.452298826	0.764699455
GLCA_M	Ind-SO4_M	-0.249350649	0.274439434	0.625013788
GLCA_M	1-Met-His_M	0.168831169	0.462711011	0.771005844
GLCA_M	3-Met-His_M	-0.006493506	0.979745665	0.994026706
GLCA_M	5-AVA_M	0.201298701	0.379875365	0.714646331
GLCA_M	AABA_M	0.296103896	0.191962448	0.534529669
GLCA_M	ADMA_M	0.093506494	0.686204222	0.888521267
GLCA_M	alpha-AAA_M	-0.151948052	0.509248541	0.800383691
GLCA_M	Anserine_M	0.596103896	0.005132312	0.086091265
GLCA_M	BABA_M	-0.157142857	0.494688259	0.791546661
GLCA_M	Betaine_M	0.2	0.383013562	0.717266751
GLCA_M	Carnosine_M	0.396103896	0.076511659	0.346459758
GLCA_M	Cit_M	0.14025974	0.542763757	0.819314441
GLCA_M	Creatinine_M	0.341558442	0.129954443	0.446610796
GLCA_M	Cystine_M	0.079220779	0.732573789	0.907827589
GLCA_M	HArg_M	0.557142857	0.009771815	0.1215917
GLCA_M	HCys_M	0.262337662	0.249552581	0.600253837
GLCA_M	Kynurenine_M	0.112987013	0.624752815	0.860024137
GLCA_M	Met-SO_M	0.227272727	0.320280556	0.66705055
GLCA_M	Orn_M	0.109090909	0.636864335	0.86534672
GLCA_M	ProBetaine_M	0.349350649	0.120999407	0.432095174
GLCA_M	Sarcosine_M	0.467532468	0.034022101	0.230062746
GLCA_M	SDMA_M	0.079220779	0.732573789	0.907827589
GLCA_M	t4-OH-Pro_M	0.179220779	0.435225838	0.754117239
GLCA_M	Taurine_M	0.067532468	0.771217903	0.923761781
GLCA_M	TrpBetaine_M	0.346753247	0.123932567	0.436454799
GLCA_M	Trigonelline_M	-0.188311688	0.411923472	0.738202787
GLCA_M	p-Cresol-SO4_M	-0.437662338	0.048589348	0.275646108
GLCA_M	Cortisol_M	-0.158441558	0.491081242	0.789227692
GLCA_M	DHEAS_M	-0.067532468	0.771217903	0.923761781
GLCA_M	Hypoxanthine_M	-0.096103896	0.677886035	0.884466747
GLCA_M	Xanthine_M	-0.071428571	0.758271903	0.918862055
GLCA_M	Choline_M	-0.062337662	0.788572524	0.930051525
GLCA_M	TMAO_M	-0.1	0.665478082	0.879239238
GLCA_M	PC-O(30:0)_M	0.601298701	0.004683609	0.081986124
GLCA_M	PC-O(32:0)_M	0.232467532	0.309094094	0.656404338
GLCA_M	PC-O(32:1)_M	0.471428571	0.032412189	0.224871859
GLCA_M	PC-O(33:3)_M	-0.074025974	0.749676354	0.914810741
GLCA_M	PC-O(34:0)_M	0.028571429	0.90344277	0.970492209
GLCA_M	PC-O(34:1)_M	0.380519481	0.089667208	0.372546445
GLCA_M	PC-O(34:2)_M	0.5	0.02237816	0.187174657
GLCA_M	PC-O(34:3)_M	0.322077922	0.154436379	0.483190815
GLCA_M	PC-O(34:4)_M	0.502597403	0.021607749	0.183905949
GLCA_M	PC-O(36:3)_M	0.38961039	0.081801073	0.357125441
GLCA_M	PC-O(36:4)_M	0.483116883	0.027944566	0.208339671
GLCA_M	PC-O(36:5)_M	0.17012987	0.459226374	0.768613425
GLCA_M	PC-O(38:3)_M	0.338961039	0.133044028	0.451962931
GLCA_M	PC-O(38:4)_M	0.324675325	0.150995069	0.478315607
GLCA_M	PC-O(38:5)_M	0.390909091	0.080721583	0.354654027
GLCA_M	PC-O(38:6)_M	-0.007792208	0.97524594	0.992697152
GLCA_M	PC-O(40:3)_M	0.027272727	0.907914494	0.971685817
GLCA_M	PC-O(40:4)_M	0.066233766	0.775546805	0.925355985
GLCA_M	PC-O(40:5)_M	0.284415584	0.210748214	0.557814028
GLCA_M	PC-O(40:6)_M	0.096103896	0.677886035	0.884466747
GLCA_M	PC-O(40:7)_M	0.379220779	0.09083595	0.375164989
GLCA_M	PC-O(40:8)_M	0.358441558	0.111134069	0.41531497
GLCA_M	PC-O(42:4)_M	0.305194805	0.178175072	0.516260983
GLCA_M	PC-O(42:5)_M	0.351948052	0.11811751	0.426909594
GLCA_M	PC-O(44:5)_M	0.309090909	0.172483536	0.508757232
GLCA_M	PC-O(44:6)_M	0.272727273	0.230745735	0.579641589
GLCA_M	Cer(40:1)_M	-0.385714286	0.085105396	0.363830402
GLCA_M	Cer(42:1)_M	-0.181818182	0.428496061	0.749701571
GLCA_M	Cer(42:2)_M	-0.332467532	0.141000764	0.463683024
GLCA_M	Cer(43:1)_M	-0.096103896	0.677886035	0.884466747
GLCA_M	DG(34:1)_M	-0.032467532	0.890045438	0.966188252
GLCA_M	DG(34:3)_M	-0.277922078	0.221707131	0.56991151
GLCA_M	DG(36:2)_M	0.231168831	0.311867653	0.658908688
GLCA_M	DG(36:3)_M	-0.123376623	0.59292555	0.844087548
GLCA_M	DG(36:4)_M	-0.227272727	0.320280556	0.66705055
GLCA_M	DG(38:0)_M	-0.183116883	0.42515267	0.747499057
GLCA_M	DG(39:0)_M	-0.357142857	0.112505694	0.417561089
GLCA_M	DG(41:1)_M	-0.077922078	0.736838071	0.909291915
GLCA_M	DG(42:0)_M	0.072727273	0.753970537	0.91669048
GLCA_M	DG(42:1)_M	0.220779221	0.334608835	0.67897257
GLCA_M	DG(44:3)_M	-0.031168831	0.89450811	0.967500839
GLCA_M	DG-O(34:1)_M	-0.162337662	0.480340557	0.782887792
GLCA_M	DG-O(36:4)_M	-0.224675325	0.325965913	0.672382822
GLCA_M	TG(44:1)_M	0.092207792	0.690376862	0.890331051
GLCA_M	TG(44:2)_M	-0.096103896	0.677886035	0.884466747
GLCA_M	TG(44:4)_M	-0.225974026	0.323115566	0.669808525
GLCA_M	TG(46:2)_M	0.261038961	0.251972179	0.602783637
GLCA_M	TG(48:1)_M	0.220779221	0.334608835	0.67897257
GLCA_M	TG(48:2)_M	0.271428571	0.233043276	0.582353447
GLCA_M	TG(48:3)_M	-0.04025974	0.863342914	0.957912426
GLCA_M	TG(49:1)_M	0.071428571	0.758271903	0.918862055
GLCA_M	TG(49:2)_M	0.179220779	0.435225838	0.754117239
GLCA_M	TG(50:1)_M	0.161038961	0.483907328	0.785028114
GLCA_M	TG(50:2)_M	0.209090909	0.361360669	0.700366073
GLCA_M	TG(50:3)_M	0.001298701	0.997749293	0.998985805
GLCA_M	TG(50:4)_M	0.063636364	0.784224237	0.928275523
GLCA_M	TG(51:1)_M	-0.048051948	0.836786746	0.948075781
GLCA_M	TG(51:2)_M	-0.079220779	0.732573789	0.907827589
GLCA_M	TG(51:3)_M	-0.101298701	0.661361007	0.877396887
GLCA_M	TG(51:4)_M	-0.401298701	0.072471474	0.337718547
GLCA_M	TG(52:2)_M	-0.064935065	0.77988229	0.92667472
GLCA_M	TG(52:3)_M	-0.224675325	0.325965913	0.672382822
GLCA_M	TG(52:4)_M	-0.297402597	0.189949025	0.531614548
GLCA_M	TG(52:5)_M	-0.333766234	0.139382607	0.46138992
GLCA_M	TG(52:6)_M	-0.384415584	0.086229002	0.366100417
GLCA_M	TG(52:7)_M	-0.364935065	0.104460994	0.402276011
GLCA_M	TG(53:3)_M	-0.338961039	0.133044028	0.451962931
GLCA_M	TG(53:4)_M	-0.337662338	0.134608668	0.454597104
GLCA_M	TG(54:2)_M	0.164935065	0.473247698	0.778105926
GLCA_M	TG(54:3)_M	-0.120779221	0.600816568	0.847887493
GLCA_M	TG(54:4)_M	-0.27012987	0.235356015	0.584836394
GLCA_M	TG(54:5)_M	-0.341558442	0.129954443	0.446610796
GLCA_M	TG(54:6)_M	-0.461038961	0.036846447	0.240041687
GLCA_M	TG(54:7)_M	-0.524675325	0.01588805	0.155882315
GLCA_M	TG(56:6)_M	-0.401298701	0.072471474	0.337718547
GLCA_M	TG(56:7)_M	-0.488311688	0.026124844	0.201870782
GLCA_M	TG(56:8)_M	-0.47012987	0.032941915	0.226484953
GLCA_M	CD63_N	0.372727273	0.096852548	0.387903336
GLCA_M	CD62L_N	0.054545455	0.814788491	0.940070382
GLCA_M	CD300f_N	0.136363636	0.554160649	0.824544148
GLCA_M	CD10_N	-0.02987013	0.898973931	0.9691214
GLCA_M	CD177_N	-0.144155844	0.531478081	0.813491852
GLCA_M	CD11c_N	-0.271428571	0.233043276	0.582353447
GLCA_M	HLADR_N	0.077922078	0.736838071	0.909291915
GLCA_M	CD184_N	0.128571429	0.577279469	0.836778984
GLCA_M	CD80_N	-0.180519481	0.4318538	0.751907676
GLCA_M	CD11b_N	-0.090909091	0.694558387	0.89235712
GLCA_M	CD16_N	0.005194805	0.984245998	0.995003073
GLCA_M	CD86_N	0.024675325	0.916866067	0.974664004
GLCA_M	CD274_N	0.055844156	0.810404754	0.938713921
GLCA_M	CD66b_N	-0.098701299	0.669604681	0.880968153
GLCAS_M	GUDCA_M	0.392207792	0.079652961	0.35273643
GLCAS_M	TCA_M	0.381818182	0.088509844	0.370219032
GLCAS_M	TCDCA_M	0.432467532	0.051559364	0.284615314
GLCAS_M	TDCA_M	0.416883117	0.061327424	0.311029191
GLCAS_M	TLCA_M	0.231168831	0.311867653	0.658908688
GLCAS_M	TMCA_M	0.092207792	0.690376862	0.890331051
GLCAS_M	beta-Ala_M	0.271428571	0.233043276	0.582353447
GLCAS_M	GABA_M	0.41038961	0.065796995	0.321741149
GLCAS_M	Putrescine_M	0.074025974	0.749676354	0.914810741
GLCAS_M	Serotonin_M	0.007792208	0.97524594	0.992697152
GLCAS_M	Spermidine_M	0.285714286	0.20860143	0.5552256
GLCAS_M	lysoPC a C16:0_M	-0.274025974	0.22846337	0.577318073
GLCAS_M	lysoPC a C16:1_M	-0.084415584	0.715595469	0.900919979
GLCAS_M	lysoPC a C17:0_M	-0.3	0.18596612	0.526429052
GLCAS_M	lysoPC a C18:0_M	-0.224675325	0.325965913	0.672382822
GLCAS_M	lysoPC a C18:1_M	-0.242857143	0.287459941	0.637692779
GLCAS_M	lysoPC a C18:2_M	-0.267532468	0.240027158	0.589851744
GLCAS_M	lysoPC a C20:3_M	-0.228571429	0.317460893	0.664355668
GLCAS_M	lysoPC a C20:4_M	-0.407792208	0.067653567	0.326304567
GLCAS_M	lysoPC a C24:0_M	0.090909091	0.694558387	0.89235712
GLCAS_M	lysoPC a C26:0_M	0.387012987	0.083992915	0.361644128
GLCAS_M	lysoPC a C26:1_M	0.180519481	0.4318538	0.751907676
GLCAS_M	lysoPC a C28:0_M	0.141558442	0.538989405	0.817174962
GLCAS_M	lysoPC a C28:1_M	0.081818182	0.724068639	0.904072389
GLCAS_M	PC aa C24:0_M	0.25974026	0.254407102	0.605184792
GLCAS_M	PC aa C26:0_M	0.533766234	0.013925185	0.145920223
GLCAS_M	PC aa C28:1_M	-0.136363636	0.554160649	0.824544148
GLCAS_M	PC aa C30:0_M	0.288311688	0.204352646	0.550560993
GLCAS_M	PC aa C30:2_M	0.175324675	0.445427272	0.760605537
GLCAS_M	PC aa C32:0_M	0.177922078	0.438612129	0.756080615
GLCAS_M	PC aa C32:1_M	0.174025974	0.448856023	0.762757031
GLCAS_M	PC aa C32:2_M	-0.419480519	0.059606949	0.306511116
GLCAS_M	PC aa C32:3_M	-0.398701299	0.07447061	0.342324276
GLCAS_M	PC aa C34:1_M	0.062337662	0.788572524	0.930051525
GLCAS_M	PC aa C34:2_M	-0.25974026	0.254407102	0.605184792
GLCAS_M	PC aa C34:3_M	-0.301298701	0.183996566	0.523629676
GLCAS_M	PC aa C34:4_M	-0.532467532	0.014192764	0.147511993
GLCAS_M	PC aa C36:0_M	-0.137662338	0.550349458	0.822650931
GLCAS_M	PC aa C36:1_M	-0.392207792	0.079652961	0.35273643
GLCAS_M	PC aa C36:2_M	-0.293506494	0.196033401	0.539418144
GLCAS_M	PC aa C36:3_M	-0.379220779	0.09083595	0.375164989
GLCAS_M	PC aa C36:4_M	-0.764935065	8.13E-05	0.007187193
GLCAS_M	PC aa C36:5_M	-0.42987013	0.053096675	0.289195225
GLCAS_M	PC aa C36:6_M	-0.393506494	0.078595143	0.350769967
GLCAS_M	PC aa C38:0_M	0.103896104	0.653155846	0.873257966
GLCAS_M	PC aa C38:1_M	0.481818182	0.028415045	0.210091547
GLCAS_M	PC aa C38:3_M	-0.597402597	0.005016925	0.084875834
GLCAS_M	PC aa C38:4_M	-0.728571429	0.000269723	0.015535682
GLCAS_M	PC aa C38:5_M	-0.528571429	0.015020863	0.151770884
GLCAS_M	PC aa C38:6_M	-0.418181818	0.060462442	0.308616158
GLCAS_M	PC aa C40:2_M	0.337662338	0.134608668	0.454597104
GLCAS_M	PC aa C40:3_M	-0.251948052	0.269339068	0.62033124
GLCAS_M	PC aa C40:4_M	-0.677922078	0.000999153	0.034218643
GLCAS_M	PC aa C40:5_M	-0.619480519	0.003360992	0.067918973
GLCAS_M	PC aa C40:6_M	-0.374025974	0.095625969	0.385247633
GLCAS_M	PC aa C42:1_M	0.115584416	0.616730943	0.856053256
GLCAS_M	PC aa C42:2_M	0.172727273	0.452298826	0.764699455
GLCAS_M	PC aa C42:4_M	-0.214285714	0.349319047	0.690566865
GLCAS_M	PC aa C42:5_M	-0.171428571	0.455755628	0.766522392
GLCAS_M	PC aa C42:6_M	-0.107792208	0.640922109	0.8671076
GLCAS_M	PC ae C30:0_M	0.281818182	0.215086704	0.562358828
GLCAS_M	PC ae C30:1_M	0.480519481	0.028891863	0.211543031
GLCAS_M	PC ae C30:2_M	0.076623377	0.741110003	0.911136097
GLCAS_M	PC ae C32:1_M	0.21038961	0.358327562	0.697926838
GLCAS_M	PC ae C32:2_M	0.085714286	0.711371161	0.899176393
GLCAS_M	PC ae C34:0_M	-0.028571429	0.90344277	0.970492209
GLCAS_M	PC ae C34:1_M	0.261038961	0.251972179	0.602783637
GLCAS_M	PC ae C34:2_M	-0.250649351	0.271881552	0.622833783
GLCAS_M	PC ae C34:3_M	-0.523376623	0.016186034	0.157547943
GLCAS_M	PC ae C36:0_M	0.403896104	0.070513729	0.333395216
GLCAS_M	PC ae C36:1_M	-0.498701299	0.022771617	0.188632327
GLCAS_M	PC ae C36:2_M	-0.331168831	0.142632427	0.466532079
GLCAS_M	PC ae C36:3_M	-0.451948052	0.041110248	0.254105447
GLCAS_M	PC ae C36:4_M	-0.619480519	0.003360992	0.067918973
GLCAS_M	PC ae C36:5_M	-0.531168831	0.014464537	0.149052583
GLCAS_M	PC ae C38:0_M	-0.362337662	0.10709345	0.406992941
GLCAS_M	PC ae C38:1_M	-0.218181818	0.340447204	0.683688866
GLCAS_M	PC ae C38:2_M	-0.075324675	0.74538947	0.912914596
GLCAS_M	PC ae C38:3_M	-0.65974026	0.001497726	0.042848326
GLCAS_M	PC ae C38:4_M	-0.62987013	0.002756449	0.060335875
GLCAS_M	PC ae C38:5_M	0.009090909	0.970746957	0.991816256
GLCAS_M	PC ae C38:6_M	-0.242857143	0.287459941	0.637692779
GLCAS_M	PC ae C40:1_M	-0.316883117	0.161486057	0.493460342
GLCAS_M	PC ae C40:2_M	-0.088311688	0.70294766	0.896256735
GLCAS_M	PC ae C40:3_M	-0.393506494	0.078595143	0.350769967
GLCAS_M	PC ae C40:4_M	-0.450649351	0.041749968	0.256047566
GLCAS_M	PC ae C40:5_M	0.077922078	0.736838071	0.909291915
GLCAS_M	PC ae C40:6_M	-0.315584416	0.163283543	0.496000374
GLCAS_M	PC ae C42:0_M	-0.072727273	0.753970537	0.91669048
GLCAS_M	PC ae C42:1_M	-0.361038961	0.108428005	0.409744492
GLCAS_M	PC ae C42:2_M	-0.237662338	0.298153771	0.647129208
GLCAS_M	PC ae C42:3_M	-0.175324675	0.445427272	0.760605537
GLCAS_M	PC ae C42:4_M	-0.206493506	0.367472141	0.704908602
GLCAS_M	PC ae C42:5_M	0.154545455	0.50194209	0.795790506
GLCAS_M	PC ae C44:3_M	-0.48961039	0.025685163	0.200143454
GLCAS_M	PC ae C44:4_M	-0.255844156	0.261803933	0.612131017
GLCAS_M	PC ae C44:5_M	0.144155844	0.531478081	0.813491852
GLCAS_M	PC ae C44:6_M	0.003896104	0.988746804	0.996315923
GLCAS_M	SM (OH) C14:1_M	-0.458441558	0.038027061	0.244317022
GLCAS_M	SM (OH) C16:1_M	-0.425974026	0.055469507	0.295109881
GLCAS_M	SM (OH) C22:1_M	-0.546753247	0.011469479	0.132067814
GLCAS_M	SM (OH) C22:2_M	-0.454545455	0.039854084	0.25025286
GLCAS_M	SM (OH) C24:1_M	-0.398701299	0.07447061	0.342324276
GLCAS_M	SM C16:0_M	-0.207792208	0.364408871	0.702551184
GLCAS_M	SM C16:1_M	-0.344155844	0.126917433	0.441588157
GLCAS_M	SM C18:0_M	-0.350649351	0.119552079	0.4295478
GLCAS_M	SM C18:1_M	-0.4	0.073465836	0.340077597
GLCAS_M	SM C20:2_M	-0.133766234	0.561819313	0.828537381
GLCAS_M	SM C22:3_M	-0.325974026	0.149295135	0.475960387
GLCAS_M	SM C24:0_M	-0.537662338	0.013147126	0.14183037
GLCAS_M	SM C24:1_M	-0.136363636	0.554160649	0.824544148
GLCAS_M	SM C26:0_M	-0.046753247	0.841201424	0.949533349
GLCAS_M	SM C26:1_M	-0.051948052	0.823572259	0.943582224
GLCAS_M	H1_M	0.115584416	0.616730943	0.856053256
GLCAS_M	DHA_M	0.366233766	0.103162975	0.399654774
GLCAS_M	FA(18:1)_M	0.436363636	0.049318941	0.278124305
GLCAS_M	FA(18:2)_M	0.15974026	0.487487577	0.787257245
GLCAS_M	FA(20:1)_M	0.414285714	0.063086122	0.315465108
GLCAS_M	FA(20:3)_M	0.231168831	0.311867653	0.658908688
GLCAS_M	HipAcid_M	-0.318181818	0.159702642	0.490479338
GLCAS_M	Lac_M	0.111688312	0.62877959	0.861740326
GLCAS_M	OH-GlutAcid_M	0.046753247	0.841201424	0.949533349
GLCAS_M	Suc_M	0.341558442	0.129954443	0.446610796
GLCAS_M	CE(14:0)_M	-0.44025974	0.047155589	0.271876795
GLCAS_M	CE(15:0)_M	-0.303896104	0.18010108	0.518800326
GLCAS_M	CE(16:0)_M	-0.355844156	0.113889793	0.419970766
GLCAS_M	CE(17:0)_M	-0.249350649	0.274439434	0.625013788
GLCAS_M	CE(18:0)_M	-0.301298701	0.183996566	0.523629676
GLCAS_M	3-IAA_M	0.338961039	0.133044028	0.451962931
GLCAS_M	3-IPA_M	-0.415584416	0.062201962	0.313227791
GLCAS_M	Ind-SO4_M	-0.206493506	0.367472141	0.704908602
GLCAS_M	1-Met-His_M	0.077922078	0.736838071	0.909291915
GLCAS_M	3-Met-His_M	-0.097402597	0.673740701	0.882884664
GLCAS_M	5-AVA_M	0.44025974	0.047155589	0.271876795
GLCAS_M	AABA_M	0.394805195	0.077548064	0.348692209
GLCAS_M	ADMA_M	0.384415584	0.086229002	0.366100417
GLCAS_M	alpha-AAA_M	-0.379220779	0.09083595	0.375164989
GLCAS_M	Anserine_M	-0.085714286	0.711371161	0.899176393
GLCAS_M	BABA_M	0.238961039	0.295457197	0.64493123
GLCAS_M	Betaine_M	0.331168831	0.142632427	0.466532079
GLCAS_M	Carnosine_M	0.096103896	0.677886035	0.884466747
GLCAS_M	Cit_M	0.238961039	0.295457197	0.64493123
GLCAS_M	Creatinine_M	0.090909091	0.694558387	0.89235712
GLCAS_M	Cystine_M	0.063636364	0.784224237	0.928275523
GLCAS_M	HArg_M	0.193506494	0.398927298	0.728402772
GLCAS_M	HCys_M	0.171428571	0.455755628	0.766522392
GLCAS_M	Kynurenine_M	0.385714286	0.085105396	0.363830402
GLCAS_M	Met-SO_M	0.223376623	0.328831582	0.674319982
GLCAS_M	Orn_M	0.101298701	0.661361007	0.877396887
GLCAS_M	ProBetaine_M	0.237662338	0.298153771	0.647129208
GLCAS_M	Sarcosine_M	-0.049350649	0.832376908	0.946745257
GLCAS_M	SDMA_M	0.337662338	0.134608668	0.454597104
GLCAS_M	t4-OH-Pro_M	0.228571429	0.317460893	0.664355668
GLCAS_M	Taurine_M	-0.125974026	0.585079614	0.840524126
GLCAS_M	TrpBetaine_M	0.206493506	0.367472141	0.704908602
GLCAS_M	Trigonelline_M	0.028571429	0.90344277	0.970492209
GLCAS_M	p-Cresol-SO4_M	-0.148051948	0.520305682	0.807114838
GLCAS_M	Cortisol_M	0.315584416	0.163283543	0.496000374
GLCAS_M	DHEAS_M	-0.201298701	0.379875365	0.714646331
GLCAS_M	Hypoxanthine_M	-0.457142857	0.038628525	0.246492714
GLCAS_M	Xanthine_M	-0.067532468	0.771217903	0.923761781
GLCAS_M	Choline_M	0.012987013	0.957255811	0.988037
GLCAS_M	TMAO_M	0.177922078	0.438612129	0.756080615
GLCAS_M	PC-O(30:0)_M	0.218181818	0.340447204	0.683688866
GLCAS_M	PC-O(32:0)_M	0.348051948	0.122459551	0.433899233
GLCAS_M	PC-O(32:1)_M	0.219480519	0.337520388	0.681496797
GLCAS_M	PC-O(33:3)_M	-0.067532468	0.771217903	0.923761781
GLCAS_M	PC-O(34:0)_M	0.277922078	0.221707131	0.56991151
GLCAS_M	PC-O(34:1)_M	0.498701299	0.022771617	0.188632327
GLCAS_M	PC-O(34:2)_M	-0.177922078	0.438612129	0.756080615
GLCAS_M	PC-O(34:3)_M	-0.236363636	0.300865753	0.649584807
GLCAS_M	PC-O(34:4)_M	0.048051948	0.836786746	0.948075781
GLCAS_M	PC-O(36:3)_M	-0.037662338	0.87222888	0.960400971
GLCAS_M	PC-O(36:4)_M	-0.164935065	0.473247698	0.778105926
GLCAS_M	PC-O(36:5)_M	-0.345454545	0.12541851	0.439256007
GLCAS_M	PC-O(38:3)_M	-0.076623377	0.741110003	0.911136097
GLCAS_M	PC-O(38:4)_M	0.109090909	0.636864335	0.86534672
GLCAS_M	PC-O(38:5)_M	0.058441558	0.801654197	0.935271753
GLCAS_M	PC-O(38:6)_M	0.136363636	0.554160649	0.824544148
GLCAS_M	PC-O(40:3)_M	-0.028571429	0.90344277	0.970492209
GLCAS_M	PC-O(40:4)_M	-0.045454545	0.845620813	0.951204763
GLCAS_M	PC-O(40:5)_M	0.044155844	0.850044786	0.95303038
GLCAS_M	PC-O(40:6)_M	0.241558442	0.29011028	0.63971175
GLCAS_M	PC-O(40:7)_M	0.103896104	0.653155846	0.873257966
GLCAS_M	PC-O(40:8)_M	0.064935065	0.77988229	0.92667472
GLCAS_M	PC-O(42:4)_M	-0.237662338	0.298153771	0.647129208
GLCAS_M	PC-O(42:5)_M	0.105194805	0.649067965	0.870928296
GLCAS_M	PC-O(44:5)_M	0.267532468	0.240027158	0.589851744
GLCAS_M	PC-O(44:6)_M	-0.035064935	0.881130071	0.963458612
GLCAS_M	Cer(40:1)_M	0.037662338	0.87222888	0.960400971
GLCAS_M	Cer(42:1)_M	-0.305194805	0.178175072	0.516260983
GLCAS_M	Cer(42:2)_M	0.262337662	0.249552581	0.600253837
GLCAS_M	Cer(43:1)_M	-0.216883117	0.343389265	0.686113829
GLCAS_M	DG(34:1)_M	0.135064935	0.557983962	0.826831704
GLCAS_M	DG(34:3)_M	-0.028571429	0.90344277	0.970492209
GLCAS_M	DG(36:2)_M	-0.024675325	0.916866067	0.974664004
GLCAS_M	DG(36:3)_M	-0.037662338	0.87222888	0.960400971
GLCAS_M	DG(36:4)_M	-0.225974026	0.323115566	0.669808525
GLCAS_M	DG(38:0)_M	-0.071428571	0.758271903	0.918862055
GLCAS_M	DG(39:0)_M	-0.314285714	0.165095143	0.498584197
GLCAS_M	DG(41:1)_M	-0.053246753	0.819177702	0.941570398
GLCAS_M	DG(42:0)_M	-0.127272727	0.581173774	0.838618532
GLCAS_M	DG(42:1)_M	-0.268831169	0.23768397	0.587428476
GLCAS_M	DG(44:3)_M	-0.635064935	0.002489945	0.057288653
GLCAS_M	DG-O(34:1)_M	0.474025974	0.031373163	0.22099576
GLCAS_M	DG-O(36:4)_M	0	1	1
GLCAS_M	TG(44:1)_M	0.049350649	0.832376908	0.946745257
GLCAS_M	TG(44:2)_M	0.196103896	0.392517388	0.72399961
GLCAS_M	TG(44:4)_M	-0.185714286	0.41850911	0.742979103
GLCAS_M	TG(46:2)_M	-0.183116883	0.42515267	0.747499057
GLCAS_M	TG(48:1)_M	0.028571429	0.90344277	0.970492209
GLCAS_M	TG(48:2)_M	-0.012987013	0.957255811	0.988037
GLCAS_M	TG(48:3)_M	0.014285714	0.952761146	0.986753162
GLCAS_M	TG(49:1)_M	0.055844156	0.810404754	0.938713921
GLCAS_M	TG(49:2)_M	0.063636364	0.784224237	0.928275523
GLCAS_M	TG(50:1)_M	0.019480519	0.934797987	0.980911684
GLCAS_M	TG(50:2)_M	-0.005194805	0.984245998	0.995003073
GLCAS_M	TG(50:3)_M	-0.146753247	0.524017105	0.809387962
GLCAS_M	TG(50:4)_M	-0.046753247	0.841201424	0.949533349
GLCAS_M	TG(51:1)_M	0.146753247	0.524017105	0.809387962
GLCAS_M	TG(51:2)_M	0.087012987	0.707155187	0.897943472
GLCAS_M	TG(51:3)_M	-0.219480519	0.337520388	0.681496797
GLCAS_M	TG(51:4)_M	-0.014285714	0.952761146	0.986753162
GLCAS_M	TG(52:2)_M	0.027272727	0.907914494	0.971685817
GLCAS_M	TG(52:3)_M	-0.135064935	0.557983962	0.826831704
GLCAS_M	TG(52:4)_M	-0.25974026	0.254407102	0.605184792
GLCAS_M	TG(52:5)_M	-0.219480519	0.337520388	0.681496797
GLCAS_M	TG(52:6)_M	-0.267532468	0.240027158	0.589851744
GLCAS_M	TG(52:7)_M	-0.232467532	0.309094094	0.656404338
GLCAS_M	TG(53:3)_M	-0.097402597	0.673740701	0.882884664
GLCAS_M	TG(53:4)_M	-0.127272727	0.581173774	0.838618532
GLCAS_M	TG(54:2)_M	0.076623377	0.741110003	0.911136097
GLCAS_M	TG(54:3)_M	0.102597403	0.657253561	0.875408658
GLCAS_M	TG(54:4)_M	-0.046753247	0.841201424	0.949533349
GLCAS_M	TG(54:5)_M	-0.18961039	0.40865248	0.735964817
GLCAS_M	TG(54:6)_M	-0.207792208	0.364408871	0.702551184
GLCAS_M	TG(54:7)_M	-0.145454545	0.527741263	0.811183741
GLCAS_M	TG(56:6)_M	-0.251948052	0.269339068	0.62033124
GLCAS_M	TG(56:7)_M	-0.185714286	0.41850911	0.742979103
GLCAS_M	TG(56:8)_M	0.006493506	0.979745665	0.994026706
GLCAS_M	CD63_N	-0.105194805	0.649067965	0.870928296
GLCAS_M	CD62L_N	-0.355844156	0.113889793	0.419970766
GLCAS_M	CD300f_N	0	1	1
GLCAS_M	CD10_N	-0.358441558	0.111134069	0.41531497
GLCAS_M	CD177_N	0.593506494	0.005369702	0.088410934
GLCAS_M	CD11c_N	-0.158441558	0.491081242	0.789227692
GLCAS_M	HLADR_N	0.367532468	0.101877015	0.397514895
GLCAS_M	CD184_N	0.585714286	0.006137194	0.094876192
GLCAS_M	CD80_N	0.448051948	0.043053005	0.260027782
GLCAS_M	CD11b_N	-0.112987013	0.624752815	0.860024137
GLCAS_M	CD16_N	-0.497402597	0.023170649	0.190428324
GLCAS_M	CD86_N	-0.241558442	0.29011028	0.63971175
GLCAS_M	CD274_N	-0.446753247	0.043716453	0.262194778
GLCAS_M	CD66b_N	0.016883117	0.943776197	0.984107478
GUDCA_M	TCA_M	0.784415584	3.62E-05	0.003891535
GUDCA_M	TCDCA_M	0.894805195	2.65E-06	0.000620219
GUDCA_M	TDCA_M	0.761038961	9.39E-05	0.007812286
GUDCA_M	TLCA_M	0.803896104	1.29E-05	0.001717618
GUDCA_M	TMCA_M	0.722077922	0.000325063	0.017536357
GUDCA_M	beta-Ala_M	0.431168831	0.052323606	0.286885679
GUDCA_M	GABA_M	0.48961039	0.025685163	0.200143454
GUDCA_M	Putrescine_M	0.018181818	0.939286183	0.982436404
GUDCA_M	Serotonin_M	0.233766234	0.30633592	0.653849722
GUDCA_M	Spermidine_M	0.079220779	0.732573789	0.907827589
GUDCA_M	lysoPC a C16:0_M	-0.333766234	0.139382607	0.46138992
GUDCA_M	lysoPC a C16:1_M	-0.316883117	0.161486057	0.493460342
GUDCA_M	lysoPC a C17:0_M	-0.376623377	0.093207825	0.380344286
GUDCA_M	lysoPC a C18:0_M	-0.209090909	0.361360669	0.700366073
GUDCA_M	lysoPC a C18:1_M	-0.379220779	0.09083595	0.375164989
GUDCA_M	lysoPC a C18:2_M	-0.341558442	0.129954443	0.446610796
GUDCA_M	lysoPC a C20:3_M	-0.522077922	0.016488563	0.158959921
GUDCA_M	lysoPC a C20:4_M	-0.427272727	0.05466956	0.293178088
GUDCA_M	lysoPC a C24:0_M	0.145454545	0.527741263	0.811183741
GUDCA_M	lysoPC a C26:0_M	0.003896104	0.988746804	0.996315923
GUDCA_M	lysoPC a C26:1_M	-0.116883117	0.612736038	0.853861879
GUDCA_M	lysoPC a C28:0_M	0.235064935	0.303593137	0.651894704
GUDCA_M	lysoPC a C28:1_M	0.045454545	0.845620813	0.951204763
GUDCA_M	PC aa C24:0_M	0.128571429	0.577279469	0.836778984
GUDCA_M	PC aa C26:0_M	0.280519481	0.217278462	0.564718657
GUDCA_M	PC aa C28:1_M	-0.254545455	0.264300266	0.614745393
GUDCA_M	PC aa C30:0_M	0.197402597	0.389334607	0.72138483
GUDCA_M	PC aa C30:2_M	0.458441558	0.038027061	0.244317022
GUDCA_M	PC aa C32:0_M	0.271428571	0.233043276	0.582353447
GUDCA_M	PC aa C32:1_M	0.088311688	0.70294766	0.896256735
GUDCA_M	PC aa C32:2_M	-0.357142857	0.112505694	0.417561089
GUDCA_M	PC aa C32:3_M	-0.514285714	0.018402106	0.168313237
GUDCA_M	PC aa C34:1_M	-0.063636364	0.784224237	0.928275523
GUDCA_M	PC aa C34:2_M	-0.101298701	0.661361007	0.877396887
GUDCA_M	PC aa C34:3_M	-0.298701299	0.187950261	0.52903634
GUDCA_M	PC aa C34:4_M	-0.468831169	0.033478532	0.228073665
GUDCA_M	PC aa C36:0_M	-0.101298701	0.661361007	0.877396887
GUDCA_M	PC aa C36:1_M	-0.188311688	0.411923472	0.738202787
GUDCA_M	PC aa C36:2_M	-0.038961039	0.867783929	0.959202758
GUDCA_M	PC aa C36:3_M	-0.381818182	0.088509844	0.370219032
GUDCA_M	PC aa C36:4_M	-0.718181818	0.00036245	0.018857995
GUDCA_M	PC aa C36:5_M	-0.744155844	0.000167245	0.011391503
GUDCA_M	PC aa C36:6_M	-0.449350649	0.042397532	0.257943
GUDCA_M	PC aa C38:0_M	-0.155844156	0.498308564	0.793382805
GUDCA_M	PC aa C38:1_M	-0.007792208	0.97524594	0.992697152
GUDCA_M	PC aa C38:3_M	-0.438961039	0.047868252	0.273784696
GUDCA_M	PC aa C38:4_M	-0.532467532	0.014192764	0.147511993
GUDCA_M	PC aa C38:5_M	-0.642857143	0.002130591	0.052196634
GUDCA_M	PC aa C38:6_M	-0.494805195	0.023985672	0.193709855
GUDCA_M	PC aa C40:2_M	0.387012987	0.083992915	0.361644128
GUDCA_M	PC aa C40:3_M	-0.27012987	0.235356015	0.584836394
GUDCA_M	PC aa C40:4_M	-0.277922078	0.221707131	0.56991151
GUDCA_M	PC aa C40:5_M	-0.427272727	0.05466956	0.293178088
GUDCA_M	PC aa C40:6_M	-0.401298701	0.072471474	0.337718547
GUDCA_M	PC aa C42:1_M	-0.258441558	0.256857361	0.607615009
GUDCA_M	PC aa C42:2_M	-0.179220779	0.435225838	0.754117239
GUDCA_M	PC aa C42:4_M	-0.141558442	0.538989405	0.817174962
GUDCA_M	PC aa C42:5_M	0.066233766	0.775546805	0.925355985
GUDCA_M	PC aa C42:6_M	0.215584416	0.346346553	0.6882243
GUDCA_M	PC ae C30:0_M	0.172727273	0.452298826	0.764699455
GUDCA_M	PC ae C30:1_M	0.375324675	0.094411082	0.382819904
GUDCA_M	PC ae C30:2_M	0.190909091	0.405396095	0.73295125
GUDCA_M	PC ae C32:1_M	0.088311688	0.70294766	0.896256735
GUDCA_M	PC ae C32:2_M	-0.033766234	0.885586048	0.964855252
GUDCA_M	PC ae C34:0_M	0.024675325	0.916866067	0.974664004
GUDCA_M	PC ae C34:1_M	0.371428571	0.09809088	0.390383666
GUDCA_M	PC ae C34:2_M	-0.155844156	0.498308564	0.793382805
GUDCA_M	PC ae C34:3_M	-0.109090909	0.636864335	0.86534672
GUDCA_M	PC ae C36:0_M	0.45974026	0.037433056	0.242180983
GUDCA_M	PC ae C36:1_M	-0.418181818	0.060462442	0.308616158
GUDCA_M	PC ae C36:2_M	-0.4	0.073465836	0.340077597
GUDCA_M	PC ae C36:3_M	-0.246753247	0.279601406	0.629986703
GUDCA_M	PC ae C36:4_M	-0.248051948	0.277012717	0.627747321
GUDCA_M	PC ae C36:5_M	-0.403896104	0.070513729	0.333395216
GUDCA_M	PC ae C38:0_M	-0.601298701	0.004683609	0.081986124
GUDCA_M	PC ae C38:1_M	0.320779221	0.156177848	0.485483283
GUDCA_M	PC ae C38:2_M	-0.063636364	0.784224237	0.928275523
GUDCA_M	PC ae C38:3_M	-0.663636364	0.001376486	0.040965862
GUDCA_M	PC ae C38:4_M	-0.584415584	0.006273535	0.095969871
GUDCA_M	PC ae C38:5_M	-0.064935065	0.77988229	0.92667472
GUDCA_M	PC ae C38:6_M	-0.461038961	0.036846447	0.240041687
GUDCA_M	PC ae C40:1_M	-0.533766234	0.013925185	0.145920223
GUDCA_M	PC ae C40:2_M	-0.557142857	0.009771815	0.1215917
GUDCA_M	PC ae C40:3_M	-0.711688312	0.000432485	0.020882872
GUDCA_M	PC ae C40:4_M	-0.24025974	0.292776032	0.642144487
GUDCA_M	PC ae C40:5_M	-0.376623377	0.093207825	0.380344286
GUDCA_M	PC ae C40:6_M	-0.555844156	0.009971941	0.122663095
GUDCA_M	PC ae C42:0_M	-0.52987013	0.014740554	0.150497658
GUDCA_M	PC ae C42:1_M	-0.057142857	0.806026614	0.936951024
GUDCA_M	PC ae C42:2_M	-0.32987013	0.144277647	0.46897768
GUDCA_M	PC ae C42:3_M	-0.384415584	0.086229002	0.366100417
GUDCA_M	PC ae C42:4_M	-0.019480519	0.934797987	0.980911684
GUDCA_M	PC ae C42:5_M	-0.136363636	0.554160649	0.824544148
GUDCA_M	PC ae C44:3_M	-0.081818182	0.724068639	0.904072389
GUDCA_M	PC ae C44:4_M	0.051948052	0.823572259	0.943582224
GUDCA_M	PC ae C44:5_M	-0.228571429	0.317460893	0.664355668
GUDCA_M	PC ae C44:6_M	-0.261038961	0.251972179	0.602783637
GUDCA_M	SM (OH) C14:1_M	-0.463636364	0.035695158	0.235988058
GUDCA_M	SM (OH) C16:1_M	-0.609090909	0.004071959	0.075641441
GUDCA_M	SM (OH) C22:1_M	-0.645454545	0.00202086	0.050906335
GUDCA_M	SM (OH) C22:2_M	-0.402597403	0.07148746	0.335419293
GUDCA_M	SM (OH) C24:1_M	-0.615584416	0.00361439	0.070961757
GUDCA_M	SM C16:0_M	-0.501298701	0.021990223	0.185542189
GUDCA_M	SM C16:1_M	-0.405194805	0.069550213	0.331172734
GUDCA_M	SM C18:0_M	-0.761038961	9.39E-05	0.007812286
GUDCA_M	SM C18:1_M	-0.677922078	0.000999153	0.034218643
GUDCA_M	SM C20:2_M	-0.451948052	0.041110248	0.254105447
GUDCA_M	SM C22:3_M	-0.154545455	0.50194209	0.795790506
GUDCA_M	SM C24:0_M	-0.625974026	0.002971539	0.062953089
GUDCA_M	SM C24:1_M	-0.651948052	0.001766909	0.047121649
GUDCA_M	SM C26:0_M	-0.183116883	0.42515267	0.747499057
GUDCA_M	SM C26:1_M	-0.350649351	0.119552079	0.4295478
GUDCA_M	H1_M	-0.057142857	0.806026614	0.936951024
GUDCA_M	DHA_M	0.061038961	0.792927028	0.931537722
GUDCA_M	FA(18:1)_M	0.227272727	0.320280556	0.66705055
GUDCA_M	FA(18:2)_M	0.138961039	0.546550468	0.821167129
GUDCA_M	FA(20:1)_M	0.275324675	0.226196162	0.574845504
GUDCA_M	FA(20:3)_M	0.315584416	0.163283543	0.496000374
GUDCA_M	HipAcid_M	-0.468831169	0.033478532	0.228073665
GUDCA_M	Lac_M	0.453246753	0.040478308	0.252288463
GUDCA_M	OH-GlutAcid_M	-0.090909091	0.694558387	0.89235712
GUDCA_M	Suc_M	-0.31038961	0.170615056	0.505918248
GUDCA_M	CE(14:0)_M	-0.497402597	0.023170649	0.190428324
GUDCA_M	CE(15:0)_M	-0.257142857	0.259322968	0.609736001
GUDCA_M	CE(16:0)_M	-0.549350649	0.011023912	0.129111784
GUDCA_M	CE(17:0)_M	-0.57012987	0.007946354	0.108694778
GUDCA_M	CE(18:0)_M	-0.376623377	0.093207825	0.380344286
GUDCA_M	3-IAA_M	0.275324675	0.226196162	0.574845504
GUDCA_M	3-IPA_M	-0.222077922	0.331712561	0.676699545
GUDCA_M	Ind-SO4_M	-0.250649351	0.271881552	0.622833783
GUDCA_M	1-Met-His_M	0.436363636	0.049318941	0.278124305
GUDCA_M	3-Met-His_M	-0.007792208	0.97524594	0.992697152
GUDCA_M	5-AVA_M	0.290909091	0.200163383	0.545224604
GUDCA_M	AABA_M	0.593506494	0.005369702	0.088410934
GUDCA_M	ADMA_M	0.358441558	0.111134069	0.41531497
GUDCA_M	alpha-AAA_M	0.107792208	0.640922109	0.8671076
GUDCA_M	Anserine_M	0.418181818	0.060462442	0.308616158
GUDCA_M	BABA_M	0.08961039	0.69874869	0.894473155
GUDCA_M	Betaine_M	0.257142857	0.259322968	0.609736001
GUDCA_M	Carnosine_M	0.277922078	0.221707131	0.56991151
GUDCA_M	Cit_M	0.027272727	0.907914494	0.971685817
GUDCA_M	Creatinine_M	0.679220779	0.000969603	0.033647701
GUDCA_M	Cystine_M	-0.068831169	0.766895706	0.922390647
GUDCA_M	HArg_M	0.425974026	0.055469507	0.295109881
GUDCA_M	HCys_M	0.415584416	0.062201962	0.313227791
GUDCA_M	Kynurenine_M	0.484415584	0.027480367	0.206692469
GUDCA_M	Met-SO_M	0.492207792	0.024823688	0.19714768
GUDCA_M	Orn_M	0.192207792	0.402154355	0.730938121
GUDCA_M	ProBetaine_M	0.425974026	0.055469507	0.295109881
GUDCA_M	Sarcosine_M	0.515584416	0.01807121	0.166494108
GUDCA_M	SDMA_M	0.442857143	0.045755294	0.267728127
GUDCA_M	t4-OH-Pro_M	0.188311688	0.411923472	0.738202787
GUDCA_M	Taurine_M	0.288311688	0.204352646	0.550560993
GUDCA_M	TrpBetaine_M	0.38961039	0.081801073	0.357125441
GUDCA_M	Trigonelline_M	-0.037662338	0.87222888	0.960400971
GUDCA_M	p-Cresol-SO4_M	-0.424675325	0.056278547	0.297424111
GUDCA_M	Cortisol_M	0.245454545	0.282205505	0.632519742
GUDCA_M	DHEAS_M	-0.355844156	0.113889793	0.419970766
GUDCA_M	Hypoxanthine_M	-0.027272727	0.907914494	0.971685817
GUDCA_M	Xanthine_M	0.125974026	0.585079614	0.840524126
GUDCA_M	Choline_M	0.007792208	0.97524594	0.992697152
GUDCA_M	TMAO_M	-0.011688312	0.961751757	0.989188267
GUDCA_M	PC-O(30:0)_M	0.523376623	0.016186034	0.157547943
GUDCA_M	PC-O(32:0)_M	0.514285714	0.018402106	0.168313237
GUDCA_M	PC-O(32:1)_M	0.241558442	0.29011028	0.63971175
GUDCA_M	PC-O(33:3)_M	0.077922078	0.736838071	0.909291915
GUDCA_M	PC-O(34:0)_M	0.198701299	0.386166653	0.719359541
GUDCA_M	PC-O(34:1)_M	0.661038961	0.001456366	0.042093075
GUDCA_M	PC-O(34:2)_M	0.167532468	0.466209482	0.773452674
GUDCA_M	PC-O(34:3)_M	0.114285714	0.620736568	0.858242305
GUDCA_M	PC-O(34:4)_M	0.292207792	0.198090997	0.54208255
GUDCA_M	PC-O(36:3)_M	0.235064935	0.303593137	0.651894704
GUDCA_M	PC-O(36:4)_M	0.166233766	0.46972173	0.775839569
GUDCA_M	PC-O(36:5)_M	-0.203896104	0.373643781	0.709786375
GUDCA_M	PC-O(38:3)_M	0.266233766	0.242385598	0.592720496
GUDCA_M	PC-O(38:4)_M	0.188311688	0.411923472	0.738202787
GUDCA_M	PC-O(38:5)_M	0.172727273	0.452298826	0.764699455
GUDCA_M	PC-O(38:6)_M	-0.058441558	0.801654197	0.935271753
GUDCA_M	PC-O(40:3)_M	-0.166233766	0.46972173	0.775839569
GUDCA_M	PC-O(40:4)_M	-0.015584416	0.948267896	0.985588017
GUDCA_M	PC-O(40:5)_M	0.127272727	0.581173774	0.838618532
GUDCA_M	PC-O(40:6)_M	0.190909091	0.405396095	0.73295125
GUDCA_M	PC-O(40:7)_M	0.255844156	0.261803933	0.612131017
GUDCA_M	PC-O(40:8)_M	0.12987013	0.573396785	0.834424696
GUDCA_M	PC-O(42:4)_M	0.218181818	0.340447204	0.683688866
GUDCA_M	PC-O(42:5)_M	0.2	0.383013562	0.717266751
GUDCA_M	PC-O(44:5)_M	0.097402597	0.673740701	0.882884664
GUDCA_M	PC-O(44:6)_M	0.048051948	0.836786746	0.948075781
GUDCA_M	Cer(40:1)_M	-0.012987013	0.957255811	0.988037
GUDCA_M	Cer(42:1)_M	-0.15974026	0.487487577	0.787257245
GUDCA_M	Cer(42:2)_M	-0.171428571	0.455755628	0.766522392
GUDCA_M	Cer(43:1)_M	-0.237662338	0.298153771	0.647129208
GUDCA_M	DG(34:1)_M	0.297402597	0.189949025	0.531614548
GUDCA_M	DG(34:3)_M	0.141558442	0.538989405	0.817174962
GUDCA_M	DG(36:2)_M	0.418181818	0.060462442	0.308616158
GUDCA_M	DG(36:3)_M	0.123376623	0.59292555	0.844087548
GUDCA_M	DG(36:4)_M	0.031168831	0.89450811	0.967500839
GUDCA_M	DG(38:0)_M	-0.554545455	0.010175432	0.123936627
GUDCA_M	DG(39:0)_M	-0.715584416	0.000389261	0.019570863
GUDCA_M	DG(41:1)_M	-0.463636364	0.035695158	0.235988058
GUDCA_M	DG(42:0)_M	0.111688312	0.62877959	0.861740326
GUDCA_M	DG(42:1)_M	-0.193506494	0.398927298	0.728402772
GUDCA_M	DG(44:3)_M	-0.337662338	0.134608668	0.454597104
GUDCA_M	DG-O(34:1)_M	0.211688312	0.355309574	0.695548751
GUDCA_M	DG-O(36:4)_M	0.072727273	0.753970537	0.91669048
GUDCA_M	TG(44:1)_M	0.168831169	0.462711011	0.771005844
GUDCA_M	TG(44:2)_M	0.228571429	0.317460893	0.664355668
GUDCA_M	TG(44:4)_M	0.080519481	0.728317273	0.905805837
GUDCA_M	TG(46:2)_M	0.101298701	0.661361007	0.877396887
GUDCA_M	TG(48:1)_M	0.194805195	0.395714964	0.725962051
GUDCA_M	TG(48:2)_M	0.402597403	0.07148746	0.335419293
GUDCA_M	TG(48:3)_M	0.188311688	0.411923472	0.738202787
GUDCA_M	TG(49:1)_M	0.197402597	0.389334607	0.72138483
GUDCA_M	TG(49:2)_M	0.302597403	0.182041565	0.521168074
GUDCA_M	TG(50:1)_M	0.298701299	0.187950261	0.52903634
GUDCA_M	TG(50:2)_M	0.324675325	0.150995069	0.478315607
GUDCA_M	TG(50:3)_M	0.2	0.383013562	0.717266751
GUDCA_M	TG(50:4)_M	0.275324675	0.226196162	0.574845504
GUDCA_M	TG(51:1)_M	0.114285714	0.620736568	0.858242305
GUDCA_M	TG(51:2)_M	0.167532468	0.466209482	0.773452674
GUDCA_M	TG(51:3)_M	0.123376623	0.59292555	0.844087548
GUDCA_M	TG(51:4)_M	-0.005194805	0.984245998	0.995003073
GUDCA_M	TG(52:2)_M	0.175324675	0.445427272	0.760605537
GUDCA_M	TG(52:3)_M	0.132467532	0.565666623	0.830761102
GUDCA_M	TG(52:4)_M	0.009090909	0.970746957	0.991816256
GUDCA_M	TG(52:5)_M	-0.050649351	0.827972036	0.945336242
GUDCA_M	TG(52:6)_M	-0.135064935	0.557983962	0.826831704
GUDCA_M	TG(52:7)_M	0.105194805	0.649067965	0.870928296
GUDCA_M	TG(53:3)_M	0.014285714	0.952761146	0.986753162
GUDCA_M	TG(53:4)_M	-0.025974026	0.912388971	0.97339853
GUDCA_M	TG(54:2)_M	0.009090909	0.970746957	0.991816256
GUDCA_M	TG(54:3)_M	0.281818182	0.215086704	0.562358828
GUDCA_M	TG(54:4)_M	0.164935065	0.473247698	0.778105926
GUDCA_M	TG(54:5)_M	0.007792208	0.97524594	0.992697152
GUDCA_M	TG(54:6)_M	-0.148051948	0.520305682	0.807114838
GUDCA_M	TG(54:7)_M	-0.220779221	0.334608835	0.67897257
GUDCA_M	TG(56:6)_M	-0.227272727	0.320280556	0.66705055
GUDCA_M	TG(56:7)_M	-0.242857143	0.287459941	0.637692779
GUDCA_M	TG(56:8)_M	-0.142857143	0.535227487	0.815697841
GUDCA_M	CD63_N	0.474025974	0.031373163	0.22099576
GUDCA_M	CD62L_N	-0.283116883	0.212909963	0.560070572
GUDCA_M	CD300f_N	0.467532468	0.034022101	0.230062746
GUDCA_M	CD10_N	-0.45974026	0.037433056	0.242180983
GUDCA_M	CD177_N	0.172727273	0.452298826	0.764699455
GUDCA_M	CD11c_N	-0.220779221	0.334608835	0.67897257
GUDCA_M	HLADR_N	0.414285714	0.063086122	0.315465108
GUDCA_M	CD184_N	0.490909091	0.025251464	0.198476456
GUDCA_M	CD80_N	0.180519481	0.4318538	0.751907676
GUDCA_M	CD11b_N	-0.018181818	0.939286183	0.982436404
GUDCA_M	CD16_N	-0.41038961	0.065796995	0.321741149
GUDCA_M	CD86_N	-0.228571429	0.317460893	0.664355668
GUDCA_M	CD274_N	-0.261038961	0.251972179	0.602783637
GUDCA_M	CD66b_N	-0.115584416	0.616730943	0.856053256
TCA_M	TCDCA_M	0.864935065	0	0
TCA_M	TDCA_M	0.677922078	0.000999153	0.034218643
TCA_M	TLCA_M	0.620779221	0.003279885	0.066964394
TCA_M	TMCA_M	0.48961039	0.025685163	0.200143454
TCA_M	beta-Ala_M	0.654545455	0.001673053	0.045633412
TCA_M	GABA_M	0.657142857	0.001583375	0.044243181
TCA_M	Putrescine_M	0.280519481	0.217278462	0.564718657
TCA_M	Serotonin_M	0.166233766	0.46972173	0.775839569
TCA_M	Spermidine_M	0.258441558	0.256857361	0.607615009
TCA_M	lysoPC a C16:0_M	-0.468831169	0.033478532	0.228073665
TCA_M	lysoPC a C16:1_M	-0.450649351	0.041749968	0.256047566
TCA_M	lysoPC a C17:0_M	-0.532467532	0.014192764	0.147511993
TCA_M	lysoPC a C18:0_M	-0.494805195	0.023985672	0.193709855
TCA_M	lysoPC a C18:1_M	-0.463636364	0.035695158	0.235988058
TCA_M	lysoPC a C18:2_M	-0.450649351	0.041749968	0.256047566
TCA_M	lysoPC a C20:3_M	-0.598701299	0.0049037	0.083793591
TCA_M	lysoPC a C20:4_M	-0.475324675	0.030863738	0.21879785
TCA_M	lysoPC a C24:0_M	-0.058441558	0.801654197	0.935271753
TCA_M	lysoPC a C26:0_M	0.154545455	0.50194209	0.795790506
TCA_M	lysoPC a C26:1_M	-0.055844156	0.810404754	0.938713921
TCA_M	lysoPC a C28:0_M	-0.012987013	0.957255811	0.988037
TCA_M	lysoPC a C28:1_M	-0.066233766	0.775546805	0.925355985
TCA_M	PC aa C24:0_M	0.007792208	0.97524594	0.992697152
TCA_M	PC aa C26:0_M	0.25974026	0.254407102	0.605184792
TCA_M	PC aa C28:1_M	-0.371428571	0.09809088	0.390383666
TCA_M	PC aa C30:0_M	0.171428571	0.455755628	0.766522392
TCA_M	PC aa C30:2_M	0.535064935	0.013661752	0.144442568
TCA_M	PC aa C32:0_M	0.363636364	0.105771132	0.40480672
TCA_M	PC aa C32:1_M	0.3	0.18596612	0.526429052
TCA_M	PC aa C32:2_M	-0.406493506	0.068596848	0.328967168
TCA_M	PC aa C32:3_M	-0.431168831	0.052323606	0.286885679
TCA_M	PC aa C34:1_M	0.036363636	0.876677638	0.961925892
TCA_M	PC aa C34:2_M	-0.184415584	0.421823671	0.745210274
TCA_M	PC aa C34:3_M	-0.349350649	0.120999407	0.432095174
TCA_M	PC aa C34:4_M	-0.514285714	0.018402106	0.168313237
TCA_M	PC aa C36:0_M	-0.176623377	0.442012623	0.758350519
TCA_M	PC aa C36:1_M	-0.276623377	0.22394409	0.572543319
TCA_M	PC aa C36:2_M	-0.263636364	0.247148294	0.597733301
TCA_M	PC aa C36:3_M	-0.363636364	0.105771132	0.40480672
TCA_M	PC aa C36:4_M	-0.57012987	0.007946354	0.108694778
TCA_M	PC aa C36:5_M	-0.868831169	2.60E-07	0.000134029
TCA_M	PC aa C36:6_M	-0.68961039	0.000758162	0.029360427
TCA_M	PC aa C38:0_M	-0.171428571	0.455755628	0.766522392
TCA_M	PC aa C38:1_M	-0.015584416	0.948267896	0.985588017
TCA_M	PC aa C38:3_M	-0.523376623	0.016186034	0.157547943
TCA_M	PC aa C38:4_M	-0.520779221	0.01679569	0.160608512
TCA_M	PC aa C38:5_M	-0.737662338	0.00020524	0.012987848
TCA_M	PC aa C38:6_M	-0.633766234	0.00255447	0.05801526
TCA_M	PC aa C40:2_M	0.244155844	0.284825017	0.635257308
TCA_M	PC aa C40:3_M	-0.154545455	0.50194209	0.795790506
TCA_M	PC aa C40:4_M	-0.349350649	0.120999407	0.432095174
TCA_M	PC aa C40:5_M	-0.620779221	0.003279885	0.066964394
TCA_M	PC aa C40:6_M	-0.536363636	0.013402415	0.143148906
TCA_M	PC aa C42:1_M	-0.055844156	0.810404754	0.938713921
TCA_M	PC aa C42:2_M	-0.087012987	0.707155187	0.897943472
TCA_M	PC aa C42:4_M	-0.080519481	0.728317273	0.905805837
TCA_M	PC aa C42:5_M	-0.087012987	0.707155187	0.897943472
TCA_M	PC aa C42:6_M	0.076623377	0.741110003	0.911136097
TCA_M	PC ae C30:0_M	0.115584416	0.616730943	0.856053256
TCA_M	PC ae C30:1_M	0.368831169	0.100603053	0.395284945
TCA_M	PC ae C30:2_M	0.153246753	0.505588772	0.798078144
TCA_M	PC ae C32:1_M	0.224675325	0.325965913	0.672382822
TCA_M	PC ae C32:2_M	0.162337662	0.480340557	0.782887792
TCA_M	PC ae C34:0_M	0.158441558	0.491081242	0.789227692
TCA_M	PC ae C34:1_M	0.311688312	0.168760858	0.503707333
TCA_M	PC ae C34:2_M	-0.116883117	0.612736038	0.853861879
TCA_M	PC ae C34:3_M	-0.184415584	0.421823671	0.745210274
TCA_M	PC ae C36:0_M	0.25974026	0.254407102	0.605184792
TCA_M	PC ae C36:1_M	-0.455844156	0.039237511	0.248192101
TCA_M	PC ae C36:2_M	-0.461038961	0.036846447	0.240041687
TCA_M	PC ae C36:3_M	-0.257142857	0.259322968	0.609736001
TCA_M	PC ae C36:4_M	-0.267532468	0.240027158	0.589851744
TCA_M	PC ae C36:5_M	-0.398701299	0.07447061	0.342324276
TCA_M	PC ae C38:0_M	-0.723376623	0.000313319	0.017117437
TCA_M	PC ae C38:1_M	0.232467532	0.309094094	0.656404338
TCA_M	PC ae C38:2_M	-0.207792208	0.364408871	0.702551184
TCA_M	PC ae C38:3_M	-0.62987013	0.002756449	0.060335875
TCA_M	PC ae C38:4_M	-0.381818182	0.088509844	0.370219032
TCA_M	PC ae C38:5_M	0.101298701	0.661361007	0.877396887
TCA_M	PC ae C38:6_M	-0.523376623	0.016186034	0.157547943
TCA_M	PC ae C40:1_M	-0.523376623	0.016186034	0.157547943
TCA_M	PC ae C40:2_M	-0.462337662	0.036267168	0.238027287
TCA_M	PC ae C40:3_M	-0.449350649	0.042397532	0.257943
TCA_M	PC ae C40:4_M	-0.116883117	0.612736038	0.853861879
TCA_M	PC ae C40:5_M	-0.211688312	0.355309574	0.695548751
TCA_M	PC ae C40:6_M	-0.432467532	0.051559364	0.284615314
TCA_M	PC ae C42:0_M	-0.444155844	0.045067533	0.265937341
TCA_M	PC ae C42:1_M	-0.044155844	0.850044786	0.95303038
TCA_M	PC ae C42:2_M	-0.512987013	0.018737915	0.169750427
TCA_M	PC ae C42:3_M	-0.468831169	0.033478532	0.228073665
TCA_M	PC ae C42:4_M	0.237662338	0.298153771	0.647129208
TCA_M	PC ae C42:5_M	0.019480519	0.934797987	0.980911684
TCA_M	PC ae C44:3_M	0.018181818	0.939286183	0.982436404
TCA_M	PC ae C44:4_M	0.106493506	0.644990019	0.869459429
TCA_M	PC ae C44:5_M	0.061038961	0.792927028	0.931537722
TCA_M	PC ae C44:6_M	-0.1	0.665478082	0.879239238
TCA_M	SM (OH) C14:1_M	-0.444155844	0.045067533	0.265937341
TCA_M	SM (OH) C16:1_M	-0.503896104	0.02123068	0.18220178
TCA_M	SM (OH) C22:1_M	-0.663636364	0.001376486	0.040965862
TCA_M	SM (OH) C22:2_M	-0.437662338	0.048589348	0.275646108
TCA_M	SM (OH) C24:1_M	-0.7	0.000586264	0.025212794
TCA_M	SM C16:0_M	-0.264935065	0.244759304	0.595558721
TCA_M	SM C16:1_M	-0.202597403	0.376752095	0.712214022
TCA_M	SM C18:0_M	-0.498701299	0.022771617	0.188632327
TCA_M	SM C18:1_M	-0.436363636	0.049318941	0.278124305
TCA_M	SM C20:2_M	-0.494805195	0.023985672	0.193709855
TCA_M	SM C22:3_M	-0.137662338	0.550349458	0.822650931
TCA_M	SM C24:0_M	-0.553246753	0.010382331	0.125123334
TCA_M	SM C24:1_M	-0.425974026	0.055469507	0.295109881
TCA_M	SM C26:0_M	0.075324675	0.74538947	0.912914596
TCA_M	SM C26:1_M	-0.293506494	0.196033401	0.539418144
TCA_M	H1_M	0.145454545	0.527741263	0.811183741
TCA_M	DHA_M	0.171428571	0.455755628	0.766522392
TCA_M	FA(18:1)_M	0.45974026	0.037433056	0.242180983
TCA_M	FA(18:2)_M	0.348051948	0.122459551	0.433899233
TCA_M	FA(20:1)_M	0.481818182	0.028415045	0.210091547
TCA_M	FA(20:3)_M	0.431168831	0.052323606	0.286885679
TCA_M	HipAcid_M	-0.361038961	0.108428005	0.409744492
TCA_M	Lac_M	0.422077922	0.057924167	0.302428561
TCA_M	OH-GlutAcid_M	-0.077922078	0.736838071	0.909291915
TCA_M	Suc_M	-0.033766234	0.885586048	0.964855252
TCA_M	CE(14:0)_M	-0.618181818	0.003443761	0.068755858
TCA_M	CE(15:0)_M	-0.51038961	0.019424486	0.173562896
TCA_M	CE(16:0)_M	-0.442857143	0.045755294	0.267728127
TCA_M	CE(17:0)_M	-0.758441558	0.000103093	0.008324037
TCA_M	CE(18:0)_M	-0.379220779	0.09083595	0.375164989
TCA_M	3-IAA_M	0.442857143	0.045755294	0.267728127
TCA_M	3-IPA_M	-0.322077922	0.154436379	0.483190815
TCA_M	Ind-SO4_M	-0.348051948	0.122459551	0.433899233
TCA_M	1-Met-His_M	0.650649351	0.001815452	0.047823476
TCA_M	3-Met-His_M	0.225974026	0.323115566	0.669808525
TCA_M	5-AVA_M	0.362337662	0.10709345	0.406992941
TCA_M	AABA_M	0.727272727	0.000280132	0.015885633
TCA_M	ADMA_M	0.527272727	0.015305516	0.153215389
TCA_M	alpha-AAA_M	-0.038961039	0.867783929	0.959202758
TCA_M	Anserine_M	0.215584416	0.346346553	0.6882243
TCA_M	BABA_M	0.27012987	0.235356015	0.584836394
TCA_M	Betaine_M	0.454545455	0.039854084	0.25025286
TCA_M	Carnosine_M	0.311688312	0.168760858	0.503707333
TCA_M	Cit_M	0.011688312	0.961751757	0.989188267
TCA_M	Creatinine_M	0.697402597	0.000625883	0.026148031
TCA_M	Cystine_M	0.168831169	0.462711011	0.771005844
TCA_M	HArg_M	0.41038961	0.065796995	0.321741149
TCA_M	HCys_M	0.690909091	0.000734647	0.028738838
TCA_M	Kynurenine_M	0.622077922	0.003200412	0.065930651
TCA_M	Met-SO_M	0.523376623	0.016186034	0.157547943
TCA_M	Orn_M	-0.025974026	0.912388971	0.97339853
TCA_M	ProBetaine_M	0.622077922	0.003200412	0.065930651
TCA_M	Sarcosine_M	0.474025974	0.031373163	0.22099576
TCA_M	SDMA_M	0.584415584	0.006273535	0.095969871
TCA_M	t4-OH-Pro_M	0.542857143	0.012165503	0.136431561
TCA_M	Taurine_M	0.288311688	0.204352646	0.550560993
TCA_M	TrpBetaine_M	0.411688312	0.064883572	0.319775515
TCA_M	Trigonelline_M	-0.188311688	0.411923472	0.738202787
TCA_M	p-Cresol-SO4_M	-0.328571429	0.145936472	0.47129131
TCA_M	Cortisol_M	0.325974026	0.149295135	0.475960387
TCA_M	DHEAS_M	-0.481818182	0.028415045	0.210091547
TCA_M	Hypoxanthine_M	0.019480519	0.934797987	0.980911684
TCA_M	Xanthine_M	0.348051948	0.122459551	0.433899233
TCA_M	Choline_M	0.123376623	0.59292555	0.844087548
TCA_M	TMAO_M	0.212987013	0.352306728	0.69317628
TCA_M	PC-O(30:0)_M	0.383116883	0.087363797	0.368459143
TCA_M	PC-O(32:0)_M	0.501298701	0.021990223	0.185542189
TCA_M	PC-O(32:1)_M	0.354545455	0.115286424	0.421909439
TCA_M	PC-O(33:3)_M	0.002597403	0.993247947	0.997593339
TCA_M	PC-O(34:0)_M	0.364935065	0.104460994	0.402276011
TCA_M	PC-O(34:1)_M	0.541558442	0.012405074	0.137536888
TCA_M	PC-O(34:2)_M	0.2	0.383013562	0.717266751
TCA_M	PC-O(34:3)_M	-0.048051948	0.836786746	0.948075781
TCA_M	PC-O(34:4)_M	0.307792208	0.174366339	0.51130079
TCA_M	PC-O(36:3)_M	0.107792208	0.640922109	0.8671076
TCA_M	PC-O(36:4)_M	0.042857143	0.854473213	0.9544116
TCA_M	PC-O(36:5)_M	-0.219480519	0.337520388	0.681496797
TCA_M	PC-O(38:3)_M	0.212987013	0.352306728	0.69317628
TCA_M	PC-O(38:4)_M	0.21038961	0.358327562	0.697926838
TCA_M	PC-O(38:5)_M	0.233766234	0.30633592	0.653849722
TCA_M	PC-O(38:6)_M	-0.21038961	0.358327562	0.697926838
TCA_M	PC-O(40:3)_M	-0.031168831	0.89450811	0.967500839
TCA_M	PC-O(40:4)_M	0.063636364	0.784224237	0.928275523
TCA_M	PC-O(40:5)_M	0.194805195	0.395714964	0.725962051
TCA_M	PC-O(40:6)_M	0.232467532	0.309094094	0.656404338
TCA_M	PC-O(40:7)_M	0.303896104	0.18010108	0.518800326
TCA_M	PC-O(40:8)_M	0.262337662	0.249552581	0.600253837
TCA_M	PC-O(42:4)_M	0.098701299	0.669604681	0.880968153
TCA_M	PC-O(42:5)_M	0.281818182	0.215086704	0.562358828
TCA_M	PC-O(44:5)_M	0.261038961	0.251972179	0.602783637
TCA_M	PC-O(44:6)_M	0.011688312	0.961751757	0.989188267
TCA_M	Cer(40:1)_M	0.051948052	0.823572259	0.943582224
TCA_M	Cer(42:1)_M	-0.255844156	0.261803933	0.612131017
TCA_M	Cer(42:2)_M	-0.068831169	0.766895706	0.922390647
TCA_M	Cer(43:1)_M	-0.132467532	0.565666623	0.830761102
TCA_M	DG(34:1)_M	0.328571429	0.145936472	0.47129131
TCA_M	DG(34:3)_M	0.232467532	0.309094094	0.656404338
TCA_M	DG(36:2)_M	0.194805195	0.395714964	0.725962051
TCA_M	DG(36:3)_M	-0.031168831	0.89450811	0.967500839
TCA_M	DG(36:4)_M	-0.046753247	0.841201424	0.949533349
TCA_M	DG(38:0)_M	-0.637662338	0.002364957	0.055646097
TCA_M	DG(39:0)_M	-0.81038961	8.31E-06	0.001208402
TCA_M	DG(41:1)_M	-0.518181818	0.017423943	0.163579784
TCA_M	DG(42:0)_M	-0.044155844	0.850044786	0.95303038
TCA_M	DG(42:1)_M	-0.393506494	0.078595143	0.350769967
TCA_M	DG(44:3)_M	-0.387012987	0.083992915	0.361644128
TCA_M	DG-O(34:1)_M	0.151948052	0.509248541	0.800383691
TCA_M	DG-O(36:4)_M	0.049350649	0.832376908	0.946745257
TCA_M	TG(44:1)_M	-0.018181818	0.939286183	0.982436404
TCA_M	TG(44:2)_M	0.103896104	0.653155846	0.873257966
TCA_M	TG(44:4)_M	0.083116883	0.719827999	0.90238163
TCA_M	TG(46:2)_M	-0.149350649	0.516607066	0.80494487
TCA_M	TG(48:1)_M	0.063636364	0.784224237	0.928275523
TCA_M	TG(48:2)_M	0.187012987	0.415209029	0.74058923
TCA_M	TG(48:3)_M	0.105194805	0.649067965	0.870928296
TCA_M	TG(49:1)_M	0.096103896	0.677886035	0.884466747
TCA_M	TG(49:2)_M	0.14025974	0.542763757	0.819314441
TCA_M	TG(50:1)_M	0.24025974	0.292776032	0.642144487
TCA_M	TG(50:2)_M	0.241558442	0.29011028	0.63971175
TCA_M	TG(50:3)_M	0.123376623	0.59292555	0.844087548
TCA_M	TG(50:4)_M	0.111688312	0.62877959	0.861740326
TCA_M	TG(51:1)_M	0.014285714	0.952761146	0.986753162
TCA_M	TG(51:2)_M	-0.035064935	0.881130071	0.963458612
TCA_M	TG(51:3)_M	0.046753247	0.841201424	0.949533349
TCA_M	TG(51:4)_M	-0.105194805	0.649067965	0.870928296
TCA_M	TG(52:2)_M	0.045454545	0.845620813	0.951204763
TCA_M	TG(52:3)_M	0.007792208	0.97524594	0.992697152
TCA_M	TG(52:4)_M	-0.076623377	0.741110003	0.911136097
TCA_M	TG(52:5)_M	-0.103896104	0.653155846	0.873257966
TCA_M	TG(52:6)_M	-0.283116883	0.212909963	0.560070572
TCA_M	TG(52:7)_M	0.097402597	0.673740701	0.882884664
TCA_M	TG(53:3)_M	-0.120779221	0.600816568	0.847887493
TCA_M	TG(53:4)_M	-0.14025974	0.542763757	0.819314441
TCA_M	TG(54:2)_M	0.124675325	0.588996902	0.842396387
TCA_M	TG(54:3)_M	0.15974026	0.487487577	0.787257245
TCA_M	TG(54:4)_M	0.031168831	0.89450811	0.967500839
TCA_M	TG(54:5)_M	-0.090909091	0.694558387	0.89235712
TCA_M	TG(54:6)_M	-0.222077922	0.331712561	0.676699545
TCA_M	TG(54:7)_M	-0.290909091	0.200163383	0.545224604
TCA_M	TG(56:6)_M	-0.294805195	0.193990562	0.537171306
TCA_M	TG(56:7)_M	-0.328571429	0.145936472	0.47129131
TCA_M	TG(56:8)_M	-0.197402597	0.389334607	0.72138483
TCA_M	CD63_N	0.323376623	0.152708802	0.480643102
TCA_M	CD62L_N	-0.298701299	0.187950261	0.52903634
TCA_M	CD300f_N	0.506493506	0.02049254	0.178953178
TCA_M	CD10_N	-0.51038961	0.019424486	0.173562896
TCA_M	CD177_N	0.02987013	0.898973931	0.9691214
TCA_M	CD11c_N	-0.090909091	0.694558387	0.89235712
TCA_M	HLADR_N	0.218181818	0.340447204	0.683688866
TCA_M	CD184_N	0.237662338	0.298153771	0.647129208
TCA_M	CD80_N	0.364935065	0.104460994	0.402276011
TCA_M	CD11b_N	0.162337662	0.480340557	0.782887792
TCA_M	CD16_N	-0.466233766	0.034572687	0.232027136
TCA_M	CD86_N	-0.222077922	0.331712561	0.676699545
TCA_M	CD274_N	-0.296103896	0.191962448	0.534529669
TCA_M	CD66b_N	0.154545455	0.50194209	0.795790506
TCDCA_M	TDCA_M	0.850649351	0	0
TCDCA_M	TLCA_M	0.701298701	0.000567241	0.024714329
TCDCA_M	TMCA_M	0.501298701	0.021990223	0.185542189
TCDCA_M	beta-Ala_M	0.444155844	0.045067533	0.265937341
TCDCA_M	GABA_M	0.418181818	0.060462442	0.308616158
TCDCA_M	Putrescine_M	0.019480519	0.934797987	0.980911684
TCDCA_M	Serotonin_M	0.119480519	0.604778757	0.849749931
TCDCA_M	Spermidine_M	0.101298701	0.661361007	0.877396887
TCDCA_M	lysoPC a C16:0_M	-0.476623377	0.030360957	0.216936419
TCDCA_M	lysoPC a C16:1_M	-0.406493506	0.068596848	0.328967168
TCDCA_M	lysoPC a C17:0_M	-0.483116883	0.027944566	0.208339671
TCDCA_M	lysoPC a C18:0_M	-0.41038961	0.065796995	0.321741149
TCDCA_M	lysoPC a C18:1_M	-0.514285714	0.018402106	0.168313237
TCDCA_M	lysoPC a C18:2_M	-0.463636364	0.035695158	0.235988058
TCDCA_M	lysoPC a C20:3_M	-0.614285714	0.003702306	0.071896675
TCDCA_M	lysoPC a C20:4_M	-0.594805195	0.005249893	0.087223582
TCDCA_M	lysoPC a C24:0_M	0.132467532	0.565666623	0.830761102
TCDCA_M	lysoPC a C26:0_M	0.057142857	0.806026614	0.936951024
TCDCA_M	lysoPC a C26:1_M	0.014285714	0.952761146	0.986753162
TCDCA_M	lysoPC a C28:0_M	0.28961039	0.202250589	0.548052946
TCDCA_M	lysoPC a C28:1_M	-0.04025974	0.863342914	0.957912426
TCDCA_M	PC aa C24:0_M	0.02987013	0.898973931	0.9691214
TCDCA_M	PC aa C26:0_M	0.196103896	0.392517388	0.72399961
TCDCA_M	PC aa C28:1_M	-0.320779221	0.156177848	0.485483283
TCDCA_M	PC aa C30:0_M	0.281818182	0.215086704	0.562358828
TCDCA_M	PC aa C30:2_M	0.47012987	0.032941915	0.226484953
TCDCA_M	PC aa C32:0_M	0.407792208	0.067653567	0.326304567
TCDCA_M	PC aa C32:1_M	0.212987013	0.352306728	0.69317628
TCDCA_M	PC aa C32:2_M	-0.348051948	0.122459551	0.433899233
TCDCA_M	PC aa C32:3_M	-0.45974026	0.037433056	0.242180983
TCDCA_M	PC aa C34:1_M	-0.074025974	0.749676354	0.914810741
TCDCA_M	PC aa C34:2_M	-0.14025974	0.542763757	0.819314441
TCDCA_M	PC aa C34:3_M	-0.336363636	0.13618661	0.456804947
TCDCA_M	PC aa C34:4_M	-0.44025974	0.047155589	0.271876795
TCDCA_M	PC aa C36:0_M	0.066233766	0.775546805	0.925355985
TCDCA_M	PC aa C36:1_M	-0.279220779	0.219485263	0.567470327
TCDCA_M	PC aa C36:2_M	-0.187012987	0.415209029	0.74058923
TCDCA_M	PC aa C36:3_M	-0.37012987	0.099341028	0.392624898
TCDCA_M	PC aa C36:4_M	-0.727272727	0.000280132	0.015885633
TCDCA_M	PC aa C36:5_M	-0.702597403	0.000548727	0.024268144
TCDCA_M	PC aa C36:6_M	-0.457142857	0.038628525	0.246492714
TCDCA_M	PC aa C38:0_M	-0.038961039	0.867783929	0.959202758
TCDCA_M	PC aa C38:1_M	0.005194805	0.984245998	0.995003073
TCDCA_M	PC aa C38:3_M	-0.572727273	0.007617492	0.106506569
TCDCA_M	PC aa C38:4_M	-0.680519481	0.000940779	0.033230715
TCDCA_M	PC aa C38:5_M	-0.71038961	0.000447732	0.021295811
TCDCA_M	PC aa C38:6_M	-0.555844156	0.009971941	0.122663095
TCDCA_M	PC aa C40:2_M	0.358441558	0.111134069	0.41531497
TCDCA_M	PC aa C40:3_M	-0.141558442	0.538989405	0.817174962
TCDCA_M	PC aa C40:4_M	-0.414285714	0.063086122	0.315465108
TCDCA_M	PC aa C40:5_M	-0.567532468	0.008286866	0.11139454
TCDCA_M	PC aa C40:6_M	-0.507792208	0.020131356	0.176982225
TCDCA_M	PC aa C42:1_M	0.022077922	0.925827587	0.978036412
TCDCA_M	PC aa C42:2_M	-0.118181818	0.608751944	0.851782311
TCDCA_M	PC aa C42:4_M	-0.127272727	0.581173774	0.838618532
TCDCA_M	PC aa C42:5_M	0.066233766	0.775546805	0.925355985
TCDCA_M	PC aa C42:6_M	0.190909091	0.405396095	0.73295125
TCDCA_M	PC ae C30:0_M	0.376623377	0.093207825	0.380344286
TCDCA_M	PC ae C30:1_M	0.396103896	0.076511659	0.346459758
TCDCA_M	PC ae C30:2_M	0.185714286	0.41850911	0.742979103
TCDCA_M	PC ae C32:1_M	0.38961039	0.081801073	0.357125441
TCDCA_M	PC ae C32:2_M	0.209090909	0.361360669	0.700366073
TCDCA_M	PC ae C34:0_M	0.241558442	0.29011028	0.63971175
TCDCA_M	PC ae C34:1_M	0.528571429	0.015020863	0.151770884
TCDCA_M	PC ae C34:2_M	0.01038961	0.966248851	0.990582463
TCDCA_M	PC ae C34:3_M	-0.05974026	0.797287627	0.933333041
TCDCA_M	PC ae C36:0_M	0.514285714	0.018402106	0.168313237
TCDCA_M	PC ae C36:1_M	-0.384415584	0.086229002	0.366100417
TCDCA_M	PC ae C36:2_M	-0.372727273	0.096852548	0.387903336
TCDCA_M	PC ae C36:3_M	-0.155844156	0.498308564	0.793382805
TCDCA_M	PC ae C36:4_M	-0.193506494	0.398927298	0.728402772
TCDCA_M	PC ae C36:5_M	-0.275324675	0.226196162	0.574845504
TCDCA_M	PC ae C38:0_M	-0.594805195	0.005249893	0.087223582
TCDCA_M	PC ae C38:1_M	0.357142857	0.112505694	0.417561089
TCDCA_M	PC ae C38:2_M	-0.080519481	0.728317273	0.905805837
TCDCA_M	PC ae C38:3_M	-0.627272727	0.002898345	0.062031191
TCDCA_M	PC ae C38:4_M	-0.483116883	0.027944566	0.208339671
TCDCA_M	PC ae C38:5_M	0.133766234	0.561819313	0.828537381
TCDCA_M	PC ae C38:6_M	-0.327272727	0.147608952	0.473245286
TCDCA_M	PC ae C40:1_M	-0.485714286	0.027022386	0.205378557
TCDCA_M	PC ae C40:2_M	-0.409090909	0.066720305	0.324283466
TCDCA_M	PC ae C40:3_M	-0.520779221	0.01679569	0.160608512
TCDCA_M	PC ae C40:4_M	-0.050649351	0.827972036	0.945336242
TCDCA_M	PC ae C40:5_M	-0.180519481	0.4318538	0.751907676
TCDCA_M	PC ae C40:6_M	-0.388311688	0.082891496	0.359397912
TCDCA_M	PC ae C42:0_M	-0.448051948	0.043053005	0.260027782
TCDCA_M	PC ae C42:1_M	-0.063636364	0.784224237	0.928275523
TCDCA_M	PC ae C42:2_M	-0.323376623	0.152708802	0.480643102
TCDCA_M	PC ae C42:3_M	-0.203896104	0.373643781	0.709786375
TCDCA_M	PC ae C42:4_M	0.263636364	0.247148294	0.597733301
TCDCA_M	PC ae C42:5_M	0.125974026	0.585079614	0.840524126
TCDCA_M	PC ae C44:3_M	-0.054545455	0.814788491	0.940070382
TCDCA_M	PC ae C44:4_M	0.196103896	0.392517388	0.72399961
TCDCA_M	PC ae C44:5_M	0.031168831	0.89450811	0.967500839
TCDCA_M	PC ae C44:6_M	-0.005194805	0.984245998	0.995003073
TCDCA_M	SM (OH) C14:1_M	-0.496103896	0.023575315	0.19224223
TCDCA_M	SM (OH) C16:1_M	-0.590909091	0.005616132	0.090592484
TCDCA_M	SM (OH) C22:1_M	-0.628571429	0.002826656	0.061249519
TCDCA_M	SM (OH) C22:2_M	-0.416883117	0.061327424	0.311029191
TCDCA_M	SM (OH) C24:1_M	-0.588311688	0.005871872	0.092834594
TCDCA_M	SM C16:0_M	-0.471428571	0.032412189	0.224871859
TCDCA_M	SM C16:1_M	-0.490909091	0.025251464	0.198476456
TCDCA_M	SM C18:0_M	-0.703896104	0.000530711	0.02374501
TCDCA_M	SM C18:1_M	-0.714285714	0.000403259	0.019959114
TCDCA_M	SM C20:2_M	-0.550649351	0.010806526	0.127814038
TCDCA_M	SM C22:3_M	-0.219480519	0.337520388	0.681496797
TCDCA_M	SM C24:0_M	-0.601298701	0.004683609	0.081986124
TCDCA_M	SM C24:1_M	-0.579220779	0.006844266	0.100517685
TCDCA_M	SM C26:0_M	-0.109090909	0.636864335	0.86534672
TCDCA_M	SM C26:1_M	-0.283116883	0.212909963	0.560070572
TCDCA_M	H1_M	0.035064935	0.881130071	0.963458612
TCDCA_M	DHA_M	0.166233766	0.46972173	0.775839569
TCDCA_M	FA(18:1)_M	0.319480519	0.157933254	0.487748187
TCDCA_M	FA(18:2)_M	0.203896104	0.373643781	0.709786375
TCDCA_M	FA(20:1)_M	0.344155844	0.126917433	0.441588157
TCDCA_M	FA(20:3)_M	0.349350649	0.120999407	0.432095174
TCDCA_M	HipAcid_M	-0.603896104	0.004471785	0.079903393
TCDCA_M	Lac_M	0.428571429	0.053878638	0.291156384
TCDCA_M	OH-GlutAcid_M	-0.212987013	0.352306728	0.69317628
TCDCA_M	Suc_M	-0.151948052	0.509248541	0.800383691
TCDCA_M	CE(14:0)_M	-0.48961039	0.025685163	0.200143454
TCDCA_M	CE(15:0)_M	-0.231168831	0.311867653	0.658908688
TCDCA_M	CE(16:0)_M	-0.464935065	0.035130352	0.234201277
TCDCA_M	CE(17:0)_M	-0.520779221	0.01679569	0.160608512
TCDCA_M	CE(18:0)_M	-0.366233766	0.103162975	0.399654774
TCDCA_M	3-IAA_M	0.220779221	0.334608835	0.67897257
TCDCA_M	3-IPA_M	-0.283116883	0.212909963	0.560070572
TCDCA_M	Ind-SO4_M	-0.448051948	0.043053005	0.260027782
TCDCA_M	1-Met-His_M	0.344155844	0.126917433	0.441588157
TCDCA_M	3-Met-His_M	0.057142857	0.806026614	0.936951024
TCDCA_M	5-AVA_M	0.093506494	0.686204222	0.888521267
TCDCA_M	AABA_M	0.719480519	0.00034962	0.018439597
TCDCA_M	ADMA_M	0.333766234	0.139382607	0.46138992
TCDCA_M	alpha-AAA_M	0.063636364	0.784224237	0.928275523
TCDCA_M	Anserine_M	0.220779221	0.334608835	0.67897257
TCDCA_M	BABA_M	0.102597403	0.657253561	0.875408658
TCDCA_M	Betaine_M	0.214285714	0.349319047	0.690566865
TCDCA_M	Carnosine_M	0.184415584	0.421823671	0.745210274
TCDCA_M	Cit_M	0.049350649	0.832376908	0.946745257
TCDCA_M	Creatinine_M	0.557142857	0.009771815	0.1215917
TCDCA_M	Cystine_M	0.062337662	0.788572524	0.930051525
TCDCA_M	HArg_M	0.412987013	0.06397997	0.317611749
TCDCA_M	HCys_M	0.409090909	0.066720305	0.324283466
TCDCA_M	Kynurenine_M	0.483116883	0.027944566	0.208339671
TCDCA_M	Met-SO_M	0.476623377	0.030360957	0.216936419
TCDCA_M	Orn_M	0.177922078	0.438612129	0.756080615
TCDCA_M	ProBetaine_M	0.411688312	0.064883572	0.319775515
TCDCA_M	Sarcosine_M	0.451948052	0.041110248	0.254105447
TCDCA_M	SDMA_M	0.390909091	0.080721583	0.354654027
TCDCA_M	t4-OH-Pro_M	0.306493506	0.176263505	0.513918062
TCDCA_M	Taurine_M	0.236363636	0.300865753	0.649584807
TCDCA_M	TrpBetaine_M	0.354545455	0.115286424	0.421909439
TCDCA_M	Trigonelline_M	-0.094805195	0.682040578	0.886456442
TCDCA_M	p-Cresol-SO4_M	-0.442857143	0.045755294	0.267728127
TCDCA_M	Cortisol_M	0.246753247	0.279601406	0.629986703
TCDCA_M	DHEAS_M	-0.484415584	0.027480367	0.206692469
TCDCA_M	Hypoxanthine_M	-0.166233766	0.46972173	0.775839569
TCDCA_M	Xanthine_M	0.120779221	0.600816568	0.847887493
TCDCA_M	Choline_M	-0.102597403	0.657253561	0.875408658
TCDCA_M	TMAO_M	-0.112987013	0.624752815	0.860024137
TCDCA_M	PC-O(30:0)_M	0.596103896	0.005132312	0.086091265
TCDCA_M	PC-O(32:0)_M	0.661038961	0.001456366	0.042093075
TCDCA_M	PC-O(32:1)_M	0.475324675	0.030863738	0.21879785
TCDCA_M	PC-O(33:3)_M	0.085714286	0.711371161	0.899176393
TCDCA_M	PC-O(34:0)_M	0.345454545	0.12541851	0.439256007
TCDCA_M	PC-O(34:1)_M	0.694805195	0.000667675	0.027164869
TCDCA_M	PC-O(34:2)_M	0.248051948	0.277012717	0.627747321
TCDCA_M	PC-O(34:3)_M	0.106493506	0.644990019	0.869459429
TCDCA_M	PC-O(34:4)_M	0.396103896	0.076511659	0.346459758
TCDCA_M	PC-O(36:3)_M	0.224675325	0.325965913	0.672382822
TCDCA_M	PC-O(36:4)_M	0.123376623	0.59292555	0.844087548
TCDCA_M	PC-O(36:5)_M	-0.175324675	0.445427272	0.760605537
TCDCA_M	PC-O(38:3)_M	0.367532468	0.101877015	0.397514895
TCDCA_M	PC-O(38:4)_M	0.287012987	0.206469583	0.553113466
TCDCA_M	PC-O(38:5)_M	0.220779221	0.334608835	0.67897257
TCDCA_M	PC-O(38:6)_M	-0.136363636	0.554160649	0.824544148
TCDCA_M	PC-O(40:3)_M	-0.050649351	0.827972036	0.945336242
TCDCA_M	PC-O(40:4)_M	0.17012987	0.459226374	0.768613425
TCDCA_M	PC-O(40:5)_M	0.249350649	0.274439434	0.625013788
TCDCA_M	PC-O(40:6)_M	0.314285714	0.165095143	0.498584197
TCDCA_M	PC-O(40:7)_M	0.294805195	0.193990562	0.537171306
TCDCA_M	PC-O(40:8)_M	0.202597403	0.376752095	0.712214022
TCDCA_M	PC-O(42:4)_M	0.264935065	0.244759304	0.595558721
TCDCA_M	PC-O(42:5)_M	0.379220779	0.09083595	0.375164989
TCDCA_M	PC-O(44:5)_M	0.357142857	0.112505694	0.417561089
TCDCA_M	PC-O(44:6)_M	0.250649351	0.271881552	0.622833783
TCDCA_M	Cer(40:1)_M	-0.077922078	0.736838071	0.909291915
TCDCA_M	Cer(42:1)_M	-0.311688312	0.168760858	0.503707333
TCDCA_M	Cer(42:2)_M	-0.238961039	0.295457197	0.64493123
TCDCA_M	Cer(43:1)_M	-0.283116883	0.212909963	0.560070572
TCDCA_M	DG(34:1)_M	0.148051948	0.520305682	0.807114838
TCDCA_M	DG(34:3)_M	0.071428571	0.758271903	0.918862055
TCDCA_M	DG(36:2)_M	0.164935065	0.473247698	0.778105926
TCDCA_M	DG(36:3)_M	-0.049350649	0.832376908	0.946745257
TCDCA_M	DG(36:4)_M	-0.158441558	0.491081242	0.789227692
TCDCA_M	DG(38:0)_M	-0.580519481	0.006697706	0.099221815
TCDCA_M	DG(39:0)_M	-0.748051948	0.000147284	0.010562976
TCDCA_M	DG(41:1)_M	-0.487012987	0.026570565	0.203466612
TCDCA_M	DG(42:0)_M	0.125974026	0.585079614	0.840524126
TCDCA_M	DG(42:1)_M	-0.246753247	0.279601406	0.629986703
TCDCA_M	DG(44:3)_M	-0.52987013	0.014740554	0.150497658
TCDCA_M	DG-O(34:1)_M	0.1	0.665478082	0.879239238
TCDCA_M	DG-O(36:4)_M	-0.093506494	0.686204222	0.888521267
TCDCA_M	TG(44:1)_M	-0.044155844	0.850044786	0.95303038
TCDCA_M	TG(44:2)_M	0.04025974	0.863342914	0.957912426
TCDCA_M	TG(44:4)_M	0.090909091	0.694558387	0.89235712
TCDCA_M	TG(46:2)_M	0.006493506	0.979745665	0.994026706
TCDCA_M	TG(48:1)_M	0.079220779	0.732573789	0.907827589
TCDCA_M	TG(48:2)_M	0.190909091	0.405396095	0.73295125
TCDCA_M	TG(48:3)_M	0.05974026	0.797287627	0.933333041
TCDCA_M	TG(49:1)_M	0.1	0.665478082	0.879239238
TCDCA_M	TG(49:2)_M	0.198701299	0.386166653	0.719359541
TCDCA_M	TG(50:1)_M	0.2	0.383013562	0.717266751
TCDCA_M	TG(50:2)_M	0.155844156	0.498308564	0.793382805
TCDCA_M	TG(50:3)_M	0.042857143	0.854473213	0.9544116
TCDCA_M	TG(50:4)_M	0.135064935	0.557983962	0.826831704
TCDCA_M	TG(51:1)_M	-0.007792208	0.97524594	0.992697152
TCDCA_M	TG(51:2)_M	0.002597403	0.993247947	0.997593339
TCDCA_M	TG(51:3)_M	-0.044155844	0.850044786	0.95303038
TCDCA_M	TG(51:4)_M	-0.080519481	0.728317273	0.905805837
TCDCA_M	TG(52:2)_M	0.009090909	0.970746957	0.991816256
TCDCA_M	TG(52:3)_M	-0.050649351	0.827972036	0.945336242
TCDCA_M	TG(52:4)_M	-0.136363636	0.554160649	0.824544148
TCDCA_M	TG(52:5)_M	-0.176623377	0.442012623	0.758350519
TCDCA_M	TG(52:6)_M	-0.298701299	0.187950261	0.52903634
TCDCA_M	TG(52:7)_M	0.088311688	0.70294766	0.896256735
TCDCA_M	TG(53:3)_M	-0.132467532	0.565666623	0.830761102
TCDCA_M	TG(53:4)_M	-0.17012987	0.459226374	0.768613425
TCDCA_M	TG(54:2)_M	0.092207792	0.690376862	0.890331051
TCDCA_M	TG(54:3)_M	0.141558442	0.538989405	0.817174962
TCDCA_M	TG(54:4)_M	-0.019480519	0.934797987	0.980911684
TCDCA_M	TG(54:5)_M	-0.146753247	0.524017105	0.809387962
TCDCA_M	TG(54:6)_M	-0.251948052	0.269339068	0.62033124
TCDCA_M	TG(54:7)_M	-0.283116883	0.212909963	0.560070572
TCDCA_M	TG(56:6)_M	-0.392207792	0.079652961	0.35273643
TCDCA_M	TG(56:7)_M	-0.358441558	0.111134069	0.41531497
TCDCA_M	TG(56:8)_M	-0.302597403	0.182041565	0.521168074
TCDCA_M	CD63_N	0.301298701	0.183996566	0.523629676
TCDCA_M	CD62L_N	-0.268831169	0.23768397	0.587428476
TCDCA_M	CD300f_N	0.392207792	0.079652961	0.35273643
TCDCA_M	CD10_N	-0.458441558	0.038027061	0.244317022
TCDCA_M	CD177_N	0.151948052	0.509248541	0.800383691
TCDCA_M	CD11c_N	-0.275324675	0.226196162	0.574845504
TCDCA_M	HLADR_N	0.293506494	0.196033401	0.539418144
TCDCA_M	CD184_N	0.409090909	0.066720305	0.324283466
TCDCA_M	CD80_N	0.315584416	0.163283543	0.496000374
TCDCA_M	CD11b_N	0.145454545	0.527741263	0.811183741
TCDCA_M	CD16_N	-0.441558442	0.046451291	0.269643811
TCDCA_M	CD86_N	-0.202597403	0.376752095	0.712214022
TCDCA_M	CD274_N	-0.268831169	0.23768397	0.587428476
TCDCA_M	CD66b_N	0.051948052	0.823572259	0.943582224
TDCA_M	TLCA_M	0.561038961	0.009191199	0.117875836
TDCA_M	TMCA_M	0.403896104	0.070513729	0.333395216
TDCA_M	beta-Ala_M	0.202597403	0.376752095	0.712214022
TDCA_M	GABA_M	0.209090909	0.361360669	0.700366073
TDCA_M	Putrescine_M	-0.161038961	0.483907328	0.785028114
TDCA_M	Serotonin_M	-0.167532468	0.466209482	0.773452674
TDCA_M	Spermidine_M	-0.222077922	0.331712561	0.676699545
TDCA_M	lysoPC a C16:0_M	-0.176623377	0.442012623	0.758350519
TDCA_M	lysoPC a C16:1_M	-0.151948052	0.509248541	0.800383691
TDCA_M	lysoPC a C17:0_M	-0.184415584	0.421823671	0.745210274
TDCA_M	lysoPC a C18:0_M	-0.14025974	0.542763757	0.819314441
TDCA_M	lysoPC a C18:1_M	-0.246753247	0.279601406	0.629986703
TDCA_M	lysoPC a C18:2_M	-0.185714286	0.41850911	0.742979103
TDCA_M	lysoPC a C20:3_M	-0.349350649	0.120999407	0.432095174
TDCA_M	lysoPC a C20:4_M	-0.335064935	0.137777906	0.458881221
TDCA_M	lysoPC a C24:0_M	-0.011688312	0.961751757	0.989188267
TDCA_M	lysoPC a C26:0_M	-0.007792208	0.97524594	0.992697152
TDCA_M	lysoPC a C26:1_M	-0.262337662	0.249552581	0.600253837
TDCA_M	lysoPC a C28:0_M	0.155844156	0.498308564	0.793382805
TDCA_M	lysoPC a C28:1_M	-0.22987013	0.314656589	0.66180022
TDCA_M	PC aa C24:0_M	-0.257142857	0.259322968	0.609736001
TDCA_M	PC aa C26:0_M	0.05974026	0.797287627	0.933333041
TDCA_M	PC aa C28:1_M	-0.233766234	0.30633592	0.653849722
TDCA_M	PC aa C30:0_M	0.180519481	0.4318538	0.751907676
TDCA_M	PC aa C30:2_M	0.2	0.383013562	0.717266751
TDCA_M	PC aa C32:0_M	0.167532468	0.466209482	0.773452674
TDCA_M	PC aa C32:1_M	0.036363636	0.876677638	0.961925892
TDCA_M	PC aa C32:2_M	-0.163636364	0.476787327	0.78057479
TDCA_M	PC aa C32:3_M	-0.509090909	0.019775357	0.175306187
TDCA_M	PC aa C34:1_M	-0.006493506	0.979745665	0.994026706
TDCA_M	PC aa C34:2_M	0.062337662	0.788572524	0.930051525
TDCA_M	PC aa C34:3_M	-0.162337662	0.480340557	0.782887792
TDCA_M	PC aa C34:4_M	-0.181818182	0.428496061	0.749701571
TDCA_M	PC aa C36:0_M	0.074025974	0.749676354	0.914810741
TDCA_M	PC aa C36:1_M	-0.128571429	0.577279469	0.836778984
TDCA_M	PC aa C36:2_M	0.007792208	0.97524594	0.992697152
TDCA_M	PC aa C36:3_M	-0.097402597	0.673740701	0.882884664
TDCA_M	PC aa C36:4_M	-0.518181818	0.017423943	0.163579784
TDCA_M	PC aa C36:5_M	-0.467532468	0.034022101	0.230062746
TDCA_M	PC aa C36:6_M	-0.272727273	0.230745735	0.579641589
TDCA_M	PC aa C38:0_M	0.1	0.665478082	0.879239238
TDCA_M	PC aa C38:1_M	0.116883117	0.612736038	0.853861879
TDCA_M	PC aa C38:3_M	-0.358441558	0.111134069	0.41531497
TDCA_M	PC aa C38:4_M	-0.490909091	0.025251464	0.198476456
TDCA_M	PC aa C38:5_M	-0.445454545	0.044387941	0.263971305
TDCA_M	PC aa C38:6_M	-0.353246753	0.116695644	0.42422285
TDCA_M	PC aa C40:2_M	0.311688312	0.168760858	0.503707333
TDCA_M	PC aa C40:3_M	-0.190909091	0.405396095	0.73295125
TDCA_M	PC aa C40:4_M	-0.133766234	0.561819313	0.828537381
TDCA_M	PC aa C40:5_M	-0.312987013	0.166920901	0.500913346
TDCA_M	PC aa C40:6_M	-0.348051948	0.122459551	0.433899233
TDCA_M	PC aa C42:1_M	-0.233766234	0.30633592	0.653849722
TDCA_M	PC aa C42:2_M	-0.298701299	0.187950261	0.52903634
TDCA_M	PC aa C42:4_M	-0.381818182	0.088509844	0.370219032
TDCA_M	PC aa C42:5_M	-0.07012987	0.762580332	0.920605965
TDCA_M	PC aa C42:6_M	0.045454545	0.845620813	0.951204763
TDCA_M	PC ae C30:0_M	0.245454545	0.282205505	0.632519742
TDCA_M	PC ae C30:1_M	0.306493506	0.176263505	0.513918062
TDCA_M	PC ae C30:2_M	0.201298701	0.379875365	0.714646331
TDCA_M	PC ae C32:1_M	0.263636364	0.247148294	0.597733301
TDCA_M	PC ae C32:2_M	0.062337662	0.788572524	0.930051525
TDCA_M	PC ae C34:0_M	0.114285714	0.620736568	0.858242305
TDCA_M	PC ae C34:1_M	0.324675325	0.150995069	0.478315607
TDCA_M	PC ae C34:2_M	0.137662338	0.550349458	0.822650931
TDCA_M	PC ae C34:3_M	0.151948052	0.509248541	0.800383691
TDCA_M	PC ae C36:0_M	0.458441558	0.038027061	0.244317022
TDCA_M	PC ae C36:1_M	-0.15974026	0.487487577	0.787257245
TDCA_M	PC ae C36:2_M	-0.124675325	0.588996902	0.842396387
TDCA_M	PC ae C36:3_M	-0.005194805	0.984245998	0.995003073
TDCA_M	PC ae C36:4_M	0.032467532	0.890045438	0.966188252
TDCA_M	PC ae C36:5_M	0.002597403	0.993247947	0.997593339
TDCA_M	PC ae C38:0_M	-0.34025974	0.131492637	0.449468757
TDCA_M	PC ae C38:1_M	0.27012987	0.235356015	0.584836394
TDCA_M	PC ae C38:2_M	0.114285714	0.620736568	0.858242305
TDCA_M	PC ae C38:3_M	-0.390909091	0.080721583	0.354654027
TDCA_M	PC ae C38:4_M	-0.311688312	0.168760858	0.503707333
TDCA_M	PC ae C38:5_M	0.309090909	0.172483536	0.508757232
TDCA_M	PC ae C38:6_M	-0.042857143	0.854473213	0.9544116
TDCA_M	PC ae C40:1_M	-0.236363636	0.300865753	0.649584807
TDCA_M	PC ae C40:2_M	-0.281818182	0.215086704	0.562358828
TDCA_M	PC ae C40:3_M	-0.555844156	0.009971941	0.122663095
TDCA_M	PC ae C40:4_M	0.07012987	0.762580332	0.920605965
TDCA_M	PC ae C40:5_M	-0.088311688	0.70294766	0.896256735
TDCA_M	PC ae C40:6_M	-0.2	0.383013562	0.717266751
TDCA_M	PC ae C42:0_M	-0.433766234	0.050803883	0.282598772
TDCA_M	PC ae C42:1_M	-0.235064935	0.303593137	0.651894704
TDCA_M	PC ae C42:2_M	-0.3	0.18596612	0.526429052
TDCA_M	PC ae C42:3_M	-0.090909091	0.694558387	0.89235712
TDCA_M	PC ae C42:4_M	0.298701299	0.187950261	0.52903634
TDCA_M	PC ae C42:5_M	0.262337662	0.249552581	0.600253837
TDCA_M	PC ae C44:3_M	-0.168831169	0.462711011	0.771005844
TDCA_M	PC ae C44:4_M	0.293506494	0.196033401	0.539418144
TDCA_M	PC ae C44:5_M	0.094805195	0.682040578	0.886456442
TDCA_M	PC ae C44:6_M	-0.128571429	0.577279469	0.836778984
TDCA_M	SM (OH) C14:1_M	-0.27012987	0.235356015	0.584836394
TDCA_M	SM (OH) C16:1_M	-0.397402597	0.075485863	0.344329819
TDCA_M	SM (OH) C22:1_M	-0.381818182	0.088509844	0.370219032
TDCA_M	SM (OH) C22:2_M	-0.144155844	0.531478081	0.813491852
TDCA_M	SM (OH) C24:1_M	-0.435064935	0.050057097	0.280578257
TDCA_M	SM C16:0_M	-0.342857143	0.128429393	0.444207821
TDCA_M	SM C16:1_M	-0.380519481	0.089667208	0.372546445
TDCA_M	SM C18:0_M	-0.54025974	0.012648503	0.138888618
TDCA_M	SM C18:1_M	-0.580519481	0.006697706	0.099221815
TDCA_M	SM C20:2_M	-0.354545455	0.115286424	0.421909439
TDCA_M	SM C22:3_M	-0.214285714	0.349319047	0.690566865
TDCA_M	SM C24:0_M	-0.338961039	0.133044028	0.451962931
TDCA_M	SM C24:1_M	-0.477922078	0.029864758	0.215156256
TDCA_M	SM C26:0_M	-0.102597403	0.657253561	0.875408658
TDCA_M	SM C26:1_M	-0.548051948	0.011244881	0.130508769
TDCA_M	H1_M	-0.11038961	0.632816796	0.863455637
TDCA_M	DHA_M	-0.074025974	0.749676354	0.914810741
TDCA_M	FA(18:1)_M	0.011688312	0.961751757	0.989188267
TDCA_M	FA(18:2)_M	-0.122077922	0.596865468	0.846057698
TDCA_M	FA(20:1)_M	0.049350649	0.832376908	0.946745257
TDCA_M	FA(20:3)_M	0.075324675	0.74538947	0.912914596
TDCA_M	HipAcid_M	-0.383116883	0.087363797	0.368459143
TDCA_M	Lac_M	0.220779221	0.334608835	0.67897257
TDCA_M	OH-GlutAcid_M	-0.324675325	0.150995069	0.478315607
TDCA_M	Suc_M	0.001298701	0.997749293	0.998985805
TDCA_M	CE(14:0)_M	-0.2	0.383013562	0.717266751
TDCA_M	CE(15:0)_M	-0.098701299	0.669604681	0.880968153
TDCA_M	CE(16:0)_M	-0.235064935	0.303593137	0.651894704
TDCA_M	CE(17:0)_M	-0.251948052	0.269339068	0.62033124
TDCA_M	CE(18:0)_M	-0.166233766	0.46972173	0.775839569
TDCA_M	3-IAA_M	0.106493506	0.644990019	0.869459429
TDCA_M	3-IPA_M	-0.136363636	0.554160649	0.824544148
TDCA_M	Ind-SO4_M	-0.305194805	0.178175072	0.516260983
TDCA_M	1-Met-His_M	0.109090909	0.636864335	0.86534672
TDCA_M	3-Met-His_M	0.236363636	0.300865753	0.649584807
TDCA_M	5-AVA_M	-0.174025974	0.448856023	0.762757031
TDCA_M	AABA_M	0.450649351	0.041749968	0.256047566
TDCA_M	ADMA_M	0.033766234	0.885586048	0.964855252
TDCA_M	alpha-AAA_M	-0.115584416	0.616730943	0.856053256
TDCA_M	Anserine_M	-0.041558442	0.858905965	0.956223718
TDCA_M	BABA_M	-0.122077922	0.596865468	0.846057698
TDCA_M	Betaine_M	-0.114285714	0.620736568	0.858242305
TDCA_M	Carnosine_M	-0.151948052	0.509248541	0.800383691
TDCA_M	Cit_M	0.142857143	0.535227487	0.815697841
TDCA_M	Creatinine_M	0.281818182	0.215086704	0.562358828
TDCA_M	Cystine_M	-0.181818182	0.428496061	0.749701571
TDCA_M	HArg_M	0.207792208	0.364408871	0.702551184
TDCA_M	HCys_M	0.11038961	0.632816796	0.863455637
TDCA_M	Kynurenine_M	0.122077922	0.596865468	0.846057698
TDCA_M	Met-SO_M	0.287012987	0.206469583	0.553113466
TDCA_M	Orn_M	0.196103896	0.392517388	0.72399961
TDCA_M	ProBetaine_M	0.135064935	0.557983962	0.826831704
TDCA_M	Sarcosine_M	0.305194805	0.178175072	0.516260983
TDCA_M	SDMA_M	0.096103896	0.677886035	0.884466747
TDCA_M	t4-OH-Pro_M	0.081818182	0.724068639	0.904072389
TDCA_M	Taurine_M	0.1	0.665478082	0.879239238
TDCA_M	TrpBetaine_M	0.558441558	0.009575011	0.120371335
TDCA_M	Trigonelline_M	-0.08961039	0.69874869	0.894473155
TDCA_M	p-Cresol-SO4_M	-0.333766234	0.139382607	0.46138992
TDCA_M	Cortisol_M	0.028571429	0.90344277	0.970492209
TDCA_M	DHEAS_M	-0.494805195	0.023985672	0.193709855
TDCA_M	Hypoxanthine_M	-0.131168831	0.569525809	0.832767424
TDCA_M	Xanthine_M	-0.185714286	0.41850911	0.742979103
TDCA_M	Choline_M	0.037662338	0.87222888	0.960400971
TDCA_M	TMAO_M	-0.051948052	0.823572259	0.943582224
TDCA_M	PC-O(30:0)_M	0.497402597	0.023170649	0.190428324
TDCA_M	PC-O(32:0)_M	0.464935065	0.035130352	0.234201277
TDCA_M	PC-O(32:1)_M	0.397402597	0.075485863	0.344329819
TDCA_M	PC-O(33:3)_M	-0.190909091	0.405396095	0.73295125
TDCA_M	PC-O(34:0)_M	0.114285714	0.620736568	0.858242305
TDCA_M	PC-O(34:1)_M	0.480519481	0.028891863	0.211543031
TDCA_M	PC-O(34:2)_M	0.149350649	0.516607066	0.80494487
TDCA_M	PC-O(34:3)_M	0.312987013	0.166920901	0.500913346
TDCA_M	PC-O(34:4)_M	0.296103896	0.191962448	0.534529669
TDCA_M	PC-O(36:3)_M	0.25974026	0.254407102	0.605184792
TDCA_M	PC-O(36:4)_M	0.274025974	0.22846337	0.577318073
TDCA_M	PC-O(36:5)_M	0.102597403	0.657253561	0.875408658
TDCA_M	PC-O(38:3)_M	0.467532468	0.034022101	0.230062746
TDCA_M	PC-O(38:4)_M	0.379220779	0.09083595	0.375164989
TDCA_M	PC-O(38:5)_M	0.341558442	0.129954443	0.446610796
TDCA_M	PC-O(38:6)_M	-0.061038961	0.792927028	0.931537722
TDCA_M	PC-O(40:3)_M	-0.272727273	0.230745735	0.579641589
TDCA_M	PC-O(40:4)_M	0.264935065	0.244759304	0.595558721
TDCA_M	PC-O(40:5)_M	0.377922078	0.092016135	0.377672465
TDCA_M	PC-O(40:6)_M	0.258441558	0.256857361	0.607615009
TDCA_M	PC-O(40:7)_M	0.367532468	0.101877015	0.397514895
TDCA_M	PC-O(40:8)_M	0.206493506	0.367472141	0.704908602
TDCA_M	PC-O(42:4)_M	0.379220779	0.09083595	0.375164989
TDCA_M	PC-O(42:5)_M	0.379220779	0.09083595	0.375164989
TDCA_M	PC-O(44:5)_M	0.28961039	0.202250589	0.548052946
TDCA_M	PC-O(44:6)_M	0.101298701	0.661361007	0.877396887
TDCA_M	Cer(40:1)_M	-0.014285714	0.952761146	0.986753162
TDCA_M	Cer(42:1)_M	-0.180519481	0.4318538	0.751907676
TDCA_M	Cer(42:2)_M	-0.32987013	0.144277647	0.46897768
TDCA_M	Cer(43:1)_M	-0.467532468	0.034022101	0.230062746
TDCA_M	DG(34:1)_M	0.07012987	0.762580332	0.920605965
TDCA_M	DG(34:3)_M	-0.053246753	0.819177702	0.941570398
TDCA_M	DG(36:2)_M	0.109090909	0.636864335	0.86534672
TDCA_M	DG(36:3)_M	0.020779221	0.930311744	0.979548261
TDCA_M	DG(36:4)_M	-0.112987013	0.624752815	0.860024137
TDCA_M	DG(38:0)_M	-0.388311688	0.082891496	0.359397912
TDCA_M	DG(39:0)_M	-0.580519481	0.006697706	0.099221815
TDCA_M	DG(41:1)_M	-0.358441558	0.111134069	0.41531497
TDCA_M	DG(42:0)_M	-0.135064935	0.557983962	0.826831704
TDCA_M	DG(42:1)_M	-0.061038961	0.792927028	0.931537722
TDCA_M	DG(44:3)_M	-0.368831169	0.100603053	0.395284945
TDCA_M	DG-O(34:1)_M	0.179220779	0.435225838	0.754117239
TDCA_M	DG-O(36:4)_M	0.018181818	0.939286183	0.982436404
TDCA_M	TG(44:1)_M	-0.084415584	0.715595469	0.900919979
TDCA_M	TG(44:2)_M	-0.037662338	0.87222888	0.960400971
TDCA_M	TG(44:4)_M	-0.04025974	0.863342914	0.957912426
TDCA_M	TG(46:2)_M	0.062337662	0.788572524	0.930051525
TDCA_M	TG(48:1)_M	0.190909091	0.405396095	0.73295125
TDCA_M	TG(48:2)_M	0.274025974	0.22846337	0.577318073
TDCA_M	TG(48:3)_M	0.201298701	0.379875365	0.714646331
TDCA_M	TG(49:1)_M	0.220779221	0.334608835	0.67897257
TDCA_M	TG(49:2)_M	0.241558442	0.29011028	0.63971175
TDCA_M	TG(50:1)_M	0.202597403	0.376752095	0.712214022
TDCA_M	TG(50:2)_M	0.206493506	0.367472141	0.704908602
TDCA_M	TG(50:3)_M	0.123376623	0.59292555	0.844087548
TDCA_M	TG(50:4)_M	0.111688312	0.62877959	0.861740326
TDCA_M	TG(51:1)_M	0	1	1
TDCA_M	TG(51:2)_M	0.131168831	0.569525809	0.832767424
TDCA_M	TG(51:3)_M	0.041558442	0.858905965	0.956223718
TDCA_M	TG(51:4)_M	-0.023376623	0.92134565	0.976432045
TDCA_M	TG(52:2)_M	0.181818182	0.428496061	0.749701571
TDCA_M	TG(52:3)_M	0.064935065	0.77988229	0.92667472
TDCA_M	TG(52:4)_M	-0.062337662	0.788572524	0.930051525
TDCA_M	TG(52:5)_M	-0.076623377	0.741110003	0.911136097
TDCA_M	TG(52:6)_M	-0.157142857	0.494688259	0.791546661
TDCA_M	TG(52:7)_M	-0.077922078	0.736838071	0.909291915
TDCA_M	TG(53:3)_M	-0.051948052	0.823572259	0.943582224
TDCA_M	TG(53:4)_M	-0.118181818	0.608751944	0.851782311
TDCA_M	TG(54:2)_M	-0.074025974	0.749676354	0.914810741
TDCA_M	TG(54:3)_M	0.172727273	0.452298826	0.764699455
TDCA_M	TG(54:4)_M	0.074025974	0.749676354	0.914810741
TDCA_M	TG(54:5)_M	-0.067532468	0.771217903	0.923761781
TDCA_M	TG(54:6)_M	-0.177922078	0.438612129	0.756080615
TDCA_M	TG(54:7)_M	-0.231168831	0.311867653	0.658908688
TDCA_M	TG(56:6)_M	-0.279220779	0.219485263	0.567470327
TDCA_M	TG(56:7)_M	-0.254545455	0.264300266	0.614745393
TDCA_M	TG(56:8)_M	-0.219480519	0.337520388	0.681496797
TDCA_M	CD63_N	0.103896104	0.653155846	0.873257966
TDCA_M	CD62L_N	-0.163636364	0.476787327	0.78057479
TDCA_M	CD300f_N	0.237662338	0.298153771	0.647129208
TDCA_M	CD10_N	-0.174025974	0.448856023	0.762757031
TDCA_M	CD177_N	0.087012987	0.707155187	0.897943472
TDCA_M	CD11c_N	-0.267532468	0.240027158	0.589851744
TDCA_M	HLADR_N	0.136363636	0.554160649	0.824544148
TDCA_M	CD184_N	0.285714286	0.20860143	0.5552256
TDCA_M	CD80_N	0.132467532	0.565666623	0.830761102
TDCA_M	CD11b_N	-0.023376623	0.92134565	0.976432045
TDCA_M	CD16_N	-0.168831169	0.462711011	0.771005844
TDCA_M	CD86_N	0.124675325	0.588996902	0.842396387
TDCA_M	CD274_N	-0.080519481	0.728317273	0.905805837
TDCA_M	CD66b_N	-0.131168831	0.569525809	0.832767424
TLCA_M	TMCA_M	0.742857143	0.000174355	0.011669347
TLCA_M	beta-Ala_M	0.218181818	0.340447204	0.683688866
TLCA_M	GABA_M	0.585714286	0.006137194	0.094876192
TLCA_M	Putrescine_M	-0.003896104	0.988746804	0.996315923
TLCA_M	Serotonin_M	0.412987013	0.06397997	0.317611749
TLCA_M	Spermidine_M	-0.014285714	0.952761146	0.986753162
TLCA_M	lysoPC a C16:0_M	-0.112987013	0.624752815	0.860024137
TLCA_M	lysoPC a C16:1_M	-0.144155844	0.531478081	0.813491852
TLCA_M	lysoPC a C17:0_M	-0.097402597	0.673740701	0.882884664
TLCA_M	lysoPC a C18:0_M	0.006493506	0.979745665	0.994026706
TLCA_M	lysoPC a C18:1_M	-0.168831169	0.462711011	0.771005844
TLCA_M	lysoPC a C18:2_M	-0.096103896	0.677886035	0.884466747
TLCA_M	lysoPC a C20:3_M	-0.236363636	0.300865753	0.649584807
TLCA_M	lysoPC a C20:4_M	-0.142857143	0.535227487	0.815697841
TLCA_M	lysoPC a C24:0_M	0.348051948	0.122459551	0.433899233
TLCA_M	lysoPC a C26:0_M	-0.083116883	0.719827999	0.90238163
TLCA_M	lysoPC a C26:1_M	-0.025974026	0.912388971	0.97339853
TLCA_M	lysoPC a C28:0_M	0.084415584	0.715595469	0.900919979
TLCA_M	lysoPC a C28:1_M	0.222077922	0.331712561	0.676699545
TLCA_M	PC aa C24:0_M	0.071428571	0.758271903	0.918862055
TLCA_M	PC aa C26:0_M	-0.064935065	0.77988229	0.92667472
TLCA_M	PC aa C28:1_M	-0.081818182	0.724068639	0.904072389
TLCA_M	PC aa C30:0_M	0.446753247	0.043716453	0.262194778
TLCA_M	PC aa C30:2_M	0.236363636	0.300865753	0.649584807
TLCA_M	PC aa C32:0_M	0.224675325	0.325965913	0.672382822
TLCA_M	PC aa C32:1_M	-0.009090909	0.970746957	0.991816256
TLCA_M	PC aa C32:2_M	-0.397402597	0.075485863	0.344329819
TLCA_M	PC aa C32:3_M	-0.479220779	0.02937508	0.213372577
TLCA_M	PC aa C34:1_M	-0.135064935	0.557983962	0.826831704
TLCA_M	PC aa C34:2_M	-0.335064935	0.137777906	0.458881221
TLCA_M	PC aa C34:3_M	-0.546753247	0.011469479	0.132067814
TLCA_M	PC aa C34:4_M	-0.338961039	0.133044028	0.451962931
TLCA_M	PC aa C36:0_M	0.109090909	0.636864335	0.86534672
TLCA_M	PC aa C36:1_M	-0.01038961	0.966248851	0.990582463
TLCA_M	PC aa C36:2_M	-0.205194805	0.370550454	0.707585094
TLCA_M	PC aa C36:3_M	-0.383116883	0.087363797	0.368459143
TLCA_M	PC aa C36:4_M	-0.490909091	0.025251464	0.198476456
TLCA_M	PC aa C36:5_M	-0.593506494	0.005369702	0.088410934
TLCA_M	PC aa C36:6_M	-0.294805195	0.193990562	0.537171306
TLCA_M	PC aa C38:0_M	0.133766234	0.561819313	0.828537381
TLCA_M	PC aa C38:1_M	-0.046753247	0.841201424	0.949533349
TLCA_M	PC aa C38:3_M	-0.301298701	0.183996566	0.523629676
TLCA_M	PC aa C38:4_M	-0.276623377	0.22394409	0.572543319
TLCA_M	PC aa C38:5_M	-0.457142857	0.038628525	0.246492714
TLCA_M	PC aa C38:6_M	-0.306493506	0.176263505	0.513918062
TLCA_M	PC aa C40:2_M	0.450649351	0.041749968	0.256047566
TLCA_M	PC aa C40:3_M	-0.203896104	0.373643781	0.709786375
TLCA_M	PC aa C40:4_M	-0.107792208	0.640922109	0.8671076
TLCA_M	PC aa C40:5_M	-0.205194805	0.370550454	0.707585094
TLCA_M	PC aa C40:6_M	-0.196103896	0.392517388	0.72399961
TLCA_M	PC aa C42:1_M	-0.128571429	0.577279469	0.836778984
TLCA_M	PC aa C42:2_M	-0.32987013	0.144277647	0.46897768
TLCA_M	PC aa C42:4_M	0.05974026	0.797287627	0.933333041
TLCA_M	PC aa C42:5_M	0.162337662	0.480340557	0.782887792
TLCA_M	PC aa C42:6_M	0.376623377	0.093207825	0.380344286
TLCA_M	PC ae C30:0_M	0.211688312	0.355309574	0.695548751
TLCA_M	PC ae C30:1_M	0.080519481	0.728317273	0.905805837
TLCA_M	PC ae C30:2_M	0.290909091	0.200163383	0.545224604
TLCA_M	PC ae C32:1_M	0.190909091	0.405396095	0.73295125
TLCA_M	PC ae C32:2_M	0.114285714	0.620736568	0.858242305
TLCA_M	PC ae C34:0_M	0.267532468	0.240027158	0.589851744
TLCA_M	PC ae C34:1_M	0.451948052	0.041110248	0.254105447
TLCA_M	PC ae C34:2_M	-0.067532468	0.771217903	0.923761781
TLCA_M	PC ae C34:3_M	-0.031168831	0.89450811	0.967500839
TLCA_M	PC ae C36:0_M	0.553246753	0.010382331	0.125123334
TLCA_M	PC ae C36:1_M	-0.250649351	0.271881552	0.622833783
TLCA_M	PC ae C36:2_M	-0.285714286	0.20860143	0.5552256
TLCA_M	PC ae C36:3_M	-0.128571429	0.577279469	0.836778984
TLCA_M	PC ae C36:4_M	0.019480519	0.934797987	0.980911684
TLCA_M	PC ae C36:5_M	-0.188311688	0.411923472	0.738202787
TLCA_M	PC ae C38:0_M	-0.397402597	0.075485863	0.344329819
TLCA_M	PC ae C38:1_M	0.407792208	0.067653567	0.326304567
TLCA_M	PC ae C38:2_M	0.048051948	0.836786746	0.948075781
TLCA_M	PC ae C38:3_M	-0.425974026	0.055469507	0.295109881
TLCA_M	PC ae C38:4_M	-0.24025974	0.292776032	0.642144487
TLCA_M	PC ae C38:5_M	0.287012987	0.206469583	0.553113466
TLCA_M	PC ae C38:6_M	-0.209090909	0.361360669	0.700366073
TLCA_M	PC ae C40:1_M	-0.224675325	0.325965913	0.672382822
TLCA_M	PC ae C40:2_M	-0.267532468	0.240027158	0.589851744
TLCA_M	PC ae C40:3_M	-0.392207792	0.079652961	0.35273643
TLCA_M	PC ae C40:4_M	-0.036363636	0.876677638	0.961925892
TLCA_M	PC ae C40:5_M	-0.024675325	0.916866067	0.974664004
TLCA_M	PC ae C40:6_M	-0.233766234	0.30633592	0.653849722
TLCA_M	PC ae C42:0_M	-0.427272727	0.05466956	0.293178088
TLCA_M	PC ae C42:1_M	0.157142857	0.494688259	0.791546661
TLCA_M	PC ae C42:2_M	-0.11038961	0.632816796	0.863455637
TLCA_M	PC ae C42:3_M	-0.316883117	0.161486057	0.493460342
TLCA_M	PC ae C42:4_M	-0.001298701	0.997749293	0.998985805
TLCA_M	PC ae C42:5_M	0.064935065	0.77988229	0.92667472
TLCA_M	PC ae C44:3_M	0.136363636	0.554160649	0.824544148
TLCA_M	PC ae C44:4_M	-0.079220779	0.732573789	0.907827589
TLCA_M	PC ae C44:5_M	-0.07012987	0.762580332	0.920605965
TLCA_M	PC ae C44:6_M	-0.137662338	0.550349458	0.822650931
TLCA_M	SM (OH) C14:1_M	-0.223376623	0.328831582	0.674319982
TLCA_M	SM (OH) C16:1_M	-0.394805195	0.077548064	0.348692209
TLCA_M	SM (OH) C22:1_M	-0.371428571	0.09809088	0.390383666
TLCA_M	SM (OH) C22:2_M	-0.158441558	0.491081242	0.789227692
TLCA_M	SM (OH) C24:1_M	-0.433766234	0.050803883	0.282598772
TLCA_M	SM C16:0_M	-0.348051948	0.122459551	0.433899233
TLCA_M	SM C16:1_M	-0.285714286	0.20860143	0.5552256
TLCA_M	SM C18:0_M	-0.545454545	0.011697752	0.13347772
TLCA_M	SM C18:1_M	-0.484415584	0.027480367	0.206692469
TLCA_M	SM C20:2_M	-0.554545455	0.010175432	0.123936627
TLCA_M	SM C22:3_M	-0.131168831	0.569525809	0.832767424
TLCA_M	SM C24:0_M	-0.388311688	0.082891496	0.359397912
TLCA_M	SM C24:1_M	-0.462337662	0.036267168	0.238027287
TLCA_M	SM C26:0_M	0.068831169	0.766895706	0.922390647
TLCA_M	SM C26:1_M	-0.180519481	0.4318538	0.751907676
TLCA_M	H1_M	-0.267532468	0.240027158	0.589851744
TLCA_M	DHA_M	-0.105194805	0.649067965	0.870928296
TLCA_M	FA(18:1)_M	0.103896104	0.653155846	0.873257966
TLCA_M	FA(18:2)_M	-0.092207792	0.690376862	0.890331051
TLCA_M	FA(20:1)_M	0.057142857	0.806026614	0.936951024
TLCA_M	FA(20:3)_M	0.024675325	0.916866067	0.974664004
TLCA_M	HipAcid_M	-0.179220779	0.435225838	0.754117239
TLCA_M	Lac_M	0.325974026	0.149295135	0.475960387
TLCA_M	OH-GlutAcid_M	-0.396103896	0.076511659	0.346459758
TLCA_M	Suc_M	-0.52987013	0.014740554	0.150497658
TLCA_M	CE(14:0)_M	-0.232467532	0.309094094	0.656404338
TLCA_M	CE(15:0)_M	-0.015584416	0.948267896	0.985588017
TLCA_M	CE(16:0)_M	-0.184415584	0.421823671	0.745210274
TLCA_M	CE(17:0)_M	-0.312987013	0.166920901	0.500913346
TLCA_M	CE(18:0)_M	-0.05974026	0.797287627	0.933333041
TLCA_M	3-IAA_M	0.228571429	0.317460893	0.664355668
TLCA_M	3-IPA_M	0.014285714	0.952761146	0.986753162
TLCA_M	Ind-SO4_M	-0.179220779	0.435225838	0.754117239
TLCA_M	1-Met-His_M	0.394805195	0.077548064	0.348692209
TLCA_M	3-Met-His_M	-0.083116883	0.719827999	0.90238163
TLCA_M	5-AVA_M	0.351948052	0.11811751	0.426909594
TLCA_M	AABA_M	0.432467532	0.051559364	0.284615314
TLCA_M	ADMA_M	0.274025974	0.22846337	0.577318073
TLCA_M	alpha-AAA_M	-0.011688312	0.961751757	0.989188267
TLCA_M	Anserine_M	0.712987013	0.000417663	0.020450684
TLCA_M	BABA_M	0.138961039	0.546550468	0.821167129
TLCA_M	Betaine_M	0.225974026	0.323115566	0.669808525
TLCA_M	Carnosine_M	0.551948052	0.010592681	0.126450128
TLCA_M	Cit_M	0.101298701	0.661361007	0.877396887
TLCA_M	Creatinine_M	0.567532468	0.008286866	0.11139454
TLCA_M	Cystine_M	-0.02987013	0.898973931	0.9691214
TLCA_M	HArg_M	0.561038961	0.009191199	0.117875836
TLCA_M	HCys_M	0.477922078	0.029864758	0.215156256
TLCA_M	Kynurenine_M	0.303896104	0.18010108	0.518800326
TLCA_M	Met-SO_M	0.484415584	0.027480367	0.206692469
TLCA_M	Orn_M	0.122077922	0.596865468	0.846057698
TLCA_M	ProBetaine_M	0.511688312	0.01907869	0.171710561
TLCA_M	Sarcosine_M	0.590909091	0.005616132	0.090592484
TLCA_M	SDMA_M	0.31038961	0.170615056	0.505918248
TLCA_M	t4-OH-Pro_M	0.168831169	0.462711011	0.771005844
TLCA_M	Taurine_M	0.237662338	0.298153771	0.647129208
TLCA_M	TrpBetaine_M	0.505194805	0.020858963	0.180771912
TLCA_M	Trigonelline_M	-0.01038961	0.966248851	0.990582463
TLCA_M	p-Cresol-SO4_M	-0.425974026	0.055469507	0.295109881
TLCA_M	Cortisol_M	0.203896104	0.373643781	0.709786375
TLCA_M	DHEAS_M	-0.124675325	0.588996902	0.842396387
TLCA_M	Hypoxanthine_M	0.003896104	0.988746804	0.996315923
TLCA_M	Xanthine_M	0.003896104	0.988746804	0.996315923
TLCA_M	Choline_M	-0.066233766	0.775546805	0.925355985
TLCA_M	TMAO_M	-0.123376623	0.59292555	0.844087548
TLCA_M	PC-O(30:0)_M	0.668831169	0.001227596	0.038246311
TLCA_M	PC-O(32:0)_M	0.335064935	0.137777906	0.458881221
TLCA_M	PC-O(32:1)_M	0.375324675	0.094411082	0.382819904
TLCA_M	PC-O(33:3)_M	-0.125974026	0.585079614	0.840524126
TLCA_M	PC-O(34:0)_M	0.141558442	0.538989405	0.817174962
TLCA_M	PC-O(34:1)_M	0.602597403	0.004576679	0.080908117
TLCA_M	PC-O(34:2)_M	0.362337662	0.10709345	0.406992941
TLCA_M	PC-O(34:3)_M	0.141558442	0.538989405	0.817174962
TLCA_M	PC-O(34:4)_M	0.424675325	0.056278547	0.297424111
TLCA_M	PC-O(36:3)_M	0.288311688	0.204352646	0.550560993
TLCA_M	PC-O(36:4)_M	0.457142857	0.038628525	0.246492714
TLCA_M	PC-O(36:5)_M	0.035064935	0.881130071	0.963458612
TLCA_M	PC-O(38:3)_M	0.275324675	0.226196162	0.574845504
TLCA_M	PC-O(38:4)_M	0.405194805	0.069550213	0.331172734
TLCA_M	PC-O(38:5)_M	0.455844156	0.039237511	0.248192101
TLCA_M	PC-O(38:6)_M	0.028571429	0.90344277	0.970492209
TLCA_M	PC-O(40:3)_M	0.04025974	0.863342914	0.957912426
TLCA_M	PC-O(40:4)_M	0.038961039	0.867783929	0.959202758
TLCA_M	PC-O(40:5)_M	0.364935065	0.104460994	0.402276011
TLCA_M	PC-O(40:6)_M	0.233766234	0.30633592	0.653849722
TLCA_M	PC-O(40:7)_M	0.514285714	0.018402106	0.168313237
TLCA_M	PC-O(40:8)_M	0.41038961	0.065796995	0.321741149
TLCA_M	PC-O(42:4)_M	0.235064935	0.303593137	0.651894704
TLCA_M	PC-O(42:5)_M	0.45974026	0.037433056	0.242180983
TLCA_M	PC-O(44:5)_M	0.235064935	0.303593137	0.651894704
TLCA_M	PC-O(44:6)_M	0.254545455	0.264300266	0.614745393
TLCA_M	Cer(40:1)_M	-0.262337662	0.249552581	0.600253837
TLCA_M	Cer(42:1)_M	-0.161038961	0.483907328	0.785028114
TLCA_M	Cer(42:2)_M	-0.233766234	0.30633592	0.653849722
TLCA_M	Cer(43:1)_M	-0.050649351	0.827972036	0.945336242
TLCA_M	DG(34:1)_M	0.083116883	0.719827999	0.90238163
TLCA_M	DG(34:3)_M	-0.216883117	0.343389265	0.686113829
TLCA_M	DG(36:2)_M	0.272727273	0.230745735	0.579641589
TLCA_M	DG(36:3)_M	-0.109090909	0.636864335	0.86534672
TLCA_M	DG(36:4)_M	-0.18961039	0.40865248	0.735964817
TLCA_M	DG(38:0)_M	-0.322077922	0.154436379	0.483190815
TLCA_M	DG(39:0)_M	-0.44025974	0.047155589	0.271876795
TLCA_M	DG(41:1)_M	-0.203896104	0.373643781	0.709786375
TLCA_M	DG(42:0)_M	0.045454545	0.845620813	0.951204763
TLCA_M	DG(42:1)_M	-0.036363636	0.876677638	0.961925892
TLCA_M	DG(44:3)_M	-0.118181818	0.608751944	0.851782311
TLCA_M	DG-O(34:1)_M	-0.020779221	0.930311744	0.979548261
TLCA_M	DG-O(36:4)_M	-0.106493506	0.644990019	0.869459429
TLCA_M	TG(44:1)_M	0.158441558	0.491081242	0.789227692
TLCA_M	TG(44:2)_M	0.04025974	0.863342914	0.957912426
TLCA_M	TG(44:4)_M	-0.2	0.383013562	0.717266751
TLCA_M	TG(46:2)_M	0.101298701	0.661361007	0.877396887
TLCA_M	TG(48:1)_M	0.155844156	0.498308564	0.793382805
TLCA_M	TG(48:2)_M	0.250649351	0.271881552	0.622833783
TLCA_M	TG(48:3)_M	0.019480519	0.934797987	0.980911684
TLCA_M	TG(49:1)_M	0.098701299	0.669604681	0.880968153
TLCA_M	TG(49:2)_M	0.176623377	0.442012623	0.758350519
TLCA_M	TG(50:1)_M	0.190909091	0.405396095	0.73295125
TLCA_M	TG(50:2)_M	0.192207792	0.402154355	0.730938121
TLCA_M	TG(50:3)_M	0.025974026	0.912388971	0.97339853
TLCA_M	TG(50:4)_M	0.055844156	0.810404754	0.938713921
TLCA_M	TG(51:1)_M	-0.012987013	0.957255811	0.988037
TLCA_M	TG(51:2)_M	-0.014285714	0.952761146	0.986753162
TLCA_M	TG(51:3)_M	-0.074025974	0.749676354	0.914810741
TLCA_M	TG(51:4)_M	-0.358441558	0.111134069	0.41531497
TLCA_M	TG(52:2)_M	-0.01038961	0.966248851	0.990582463
TLCA_M	TG(52:3)_M	-0.148051948	0.520305682	0.807114838
TLCA_M	TG(52:4)_M	-0.268831169	0.23768397	0.587428476
TLCA_M	TG(52:5)_M	-0.3	0.18596612	0.526429052
TLCA_M	TG(52:6)_M	-0.387012987	0.083992915	0.361644128
TLCA_M	TG(52:7)_M	-0.215584416	0.346346553	0.6882243
TLCA_M	TG(53:3)_M	-0.274025974	0.22846337	0.577318073
TLCA_M	TG(53:4)_M	-0.32987013	0.144277647	0.46897768
TLCA_M	TG(54:2)_M	0.072727273	0.753970537	0.91669048
TLCA_M	TG(54:3)_M	0.007792208	0.97524594	0.992697152
TLCA_M	TG(54:4)_M	-0.15974026	0.487487577	0.787257245
TLCA_M	TG(54:5)_M	-0.283116883	0.212909963	0.560070572
TLCA_M	TG(54:6)_M	-0.423376623	0.057096745	0.300035785
TLCA_M	TG(54:7)_M	-0.502597403	0.021607749	0.183905949
TLCA_M	TG(56:6)_M	-0.374025974	0.095625969	0.385247633
TLCA_M	TG(56:7)_M	-0.450649351	0.041749968	0.256047566
TLCA_M	TG(56:8)_M	-0.335064935	0.137777906	0.458881221
TLCA_M	CD63_N	0.563636364	0.008820168	0.115383003
TLCA_M	CD62L_N	-0.080519481	0.728317273	0.905805837
TLCA_M	CD300f_N	0.381818182	0.088509844	0.370219032
TLCA_M	CD10_N	-0.164935065	0.473247698	0.778105926
TLCA_M	CD177_N	-0.072727273	0.753970537	0.91669048
TLCA_M	CD11c_N	-0.277922078	0.221707131	0.56991151
TLCA_M	HLADR_N	0.197402597	0.389334607	0.72138483
TLCA_M	CD184_N	0.267532468	0.240027158	0.589851744
TLCA_M	CD80_N	-0.066233766	0.775546805	0.925355985
TLCA_M	CD11b_N	-0.025974026	0.912388971	0.97339853
TLCA_M	CD16_N	-0.223376623	0.328831582	0.674319982
TLCA_M	CD86_N	-0.168831169	0.462711011	0.771005844
TLCA_M	CD274_N	-0.237662338	0.298153771	0.647129208
TLCA_M	CD66b_N	-0.101298701	0.661361007	0.877396887
TMCA_M	beta-Ala_M	0.193506494	0.398927298	0.728402772
TMCA_M	GABA_M	0.411688312	0.064883572	0.319775515
TMCA_M	Putrescine_M	0.08961039	0.69874869	0.894473155
TMCA_M	Serotonin_M	0.257142857	0.259322968	0.609736001
TMCA_M	Spermidine_M	-0.12987013	0.573396785	0.834424696
TMCA_M	lysoPC a C16:0_M	-0.045454545	0.845620813	0.951204763
TMCA_M	lysoPC a C16:1_M	-0.192207792	0.402154355	0.730938121
TMCA_M	lysoPC a C17:0_M	-0.035064935	0.881130071	0.963458612
TMCA_M	lysoPC a C18:0_M	0.055844156	0.810404754	0.938713921
TMCA_M	lysoPC a C18:1_M	-0.146753247	0.524017105	0.809387962
TMCA_M	lysoPC a C18:2_M	-0.084415584	0.715595469	0.900919979
TMCA_M	lysoPC a C20:3_M	-0.241558442	0.29011028	0.63971175
TMCA_M	lysoPC a C20:4_M	-0.084415584	0.715595469	0.900919979
TMCA_M	lysoPC a C24:0_M	0.084415584	0.715595469	0.900919979
TMCA_M	lysoPC a C26:0_M	-0.098701299	0.669604681	0.880968153
TMCA_M	lysoPC a C26:1_M	-0.238961039	0.295457197	0.64493123
TMCA_M	lysoPC a C28:0_M	0.051948052	0.823572259	0.943582224
TMCA_M	lysoPC a C28:1_M	0.063636364	0.784224237	0.928275523
TMCA_M	PC aa C24:0_M	0.001298701	0.997749293	0.998985805
TMCA_M	PC aa C26:0_M	0.07012987	0.762580332	0.920605965
TMCA_M	PC aa C28:1_M	0.04025974	0.863342914	0.957912426
TMCA_M	PC aa C30:0_M	0.202597403	0.376752095	0.712214022
TMCA_M	PC aa C30:2_M	0.21038961	0.358327562	0.697926838
TMCA_M	PC aa C32:0_M	0.036363636	0.876677638	0.961925892
TMCA_M	PC aa C32:1_M	-0.145454545	0.527741263	0.811183741
TMCA_M	PC aa C32:2_M	-0.261038961	0.251972179	0.602783637
TMCA_M	PC aa C32:3_M	-0.457142857	0.038628525	0.246492714
TMCA_M	PC aa C34:1_M	-0.11038961	0.632816796	0.863455637
TMCA_M	PC aa C34:2_M	-0.077922078	0.736838071	0.909291915
TMCA_M	PC aa C34:3_M	-0.257142857	0.259322968	0.609736001
TMCA_M	PC aa C34:4_M	-0.264935065	0.244759304	0.595558721
TMCA_M	PC aa C36:0_M	-0.17012987	0.459226374	0.768613425
TMCA_M	PC aa C36:1_M	0.071428571	0.758271903	0.918862055
TMCA_M	PC aa C36:2_M	0.184415584	0.421823671	0.745210274
TMCA_M	PC aa C36:3_M	-0.176623377	0.442012623	0.758350519
TMCA_M	PC aa C36:4_M	-0.392207792	0.079652961	0.35273643
TMCA_M	PC aa C36:5_M	-0.606493506	0.004267982	0.077801076
TMCA_M	PC aa C36:6_M	-0.362337662	0.10709345	0.406992941
TMCA_M	PC aa C38:0_M	-0.142857143	0.535227487	0.815697841
TMCA_M	PC aa C38:1_M	-0.072727273	0.753970537	0.91669048
TMCA_M	PC aa C38:3_M	0.085714286	0.711371161	0.899176393
TMCA_M	PC aa C38:4_M	-0.138961039	0.546550468	0.821167129
TMCA_M	PC aa C38:5_M	-0.383116883	0.087363797	0.368459143
TMCA_M	PC aa C38:6_M	-0.258441558	0.256857361	0.607615009
TMCA_M	PC aa C40:2_M	0.336363636	0.13618661	0.456804947
TMCA_M	PC aa C40:3_M	-0.367532468	0.101877015	0.397514895
TMCA_M	PC aa C40:4_M	0.127272727	0.581173774	0.838618532
TMCA_M	PC aa C40:5_M	-0.1	0.665478082	0.879239238
TMCA_M	PC aa C40:6_M	-0.063636364	0.784224237	0.928275523
TMCA_M	PC aa C42:1_M	-0.34025974	0.131492637	0.449468757
TMCA_M	PC aa C42:2_M	-0.180519481	0.4318538	0.751907676
TMCA_M	PC aa C42:4_M	0.175324675	0.445427272	0.760605537
TMCA_M	PC aa C42:5_M	0.005194805	0.984245998	0.995003073
TMCA_M	PC aa C42:6_M	0.293506494	0.196033401	0.539418144
TMCA_M	PC ae C30:0_M	-0.012987013	0.957255811	0.988037
TMCA_M	PC ae C30:1_M	-0.038961039	0.867783929	0.959202758
TMCA_M	PC ae C30:2_M	0.116883117	0.612736038	0.853861879
TMCA_M	PC ae C32:1_M	-0.1	0.665478082	0.879239238
TMCA_M	PC ae C32:2_M	-0.161038961	0.483907328	0.785028114
TMCA_M	PC ae C34:0_M	0.112987013	0.624752815	0.860024137
TMCA_M	PC ae C34:1_M	0.232467532	0.309094094	0.656404338
TMCA_M	PC ae C34:2_M	-0.023376623	0.92134565	0.976432045
TMCA_M	PC ae C34:3_M	0.024675325	0.916866067	0.974664004
TMCA_M	PC ae C36:0_M	0.241558442	0.29011028	0.63971175
TMCA_M	PC ae C36:1_M	-0.048051948	0.836786746	0.948075781
TMCA_M	PC ae C36:2_M	-0.01038961	0.966248851	0.990582463
TMCA_M	PC ae C36:3_M	0.01038961	0.966248851	0.990582463
TMCA_M	PC ae C36:4_M	0.015584416	0.948267896	0.985588017
TMCA_M	PC ae C36:5_M	-0.233766234	0.30633592	0.653849722
TMCA_M	PC ae C38:0_M	-0.397402597	0.075485863	0.344329819
TMCA_M	PC ae C38:1_M	0.105194805	0.649067965	0.870928296
TMCA_M	PC ae C38:2_M	0.128571429	0.577279469	0.836778984
TMCA_M	PC ae C38:3_M	-0.194805195	0.395714964	0.725962051
TMCA_M	PC ae C38:4_M	-0.172727273	0.452298826	0.764699455
TMCA_M	PC ae C38:5_M	-0.080519481	0.728317273	0.905805837
TMCA_M	PC ae C38:6_M	-0.331168831	0.142632427	0.466532079
TMCA_M	PC ae C40:1_M	-0.219480519	0.337520388	0.681496797
TMCA_M	PC ae C40:2_M	-0.301298701	0.183996566	0.523629676
TMCA_M	PC ae C40:3_M	-0.446753247	0.043716453	0.262194778
TMCA_M	PC ae C40:4_M	-0.083116883	0.719827999	0.90238163
TMCA_M	PC ae C40:5_M	-0.301298701	0.183996566	0.523629676
TMCA_M	PC ae C40:6_M	-0.363636364	0.105771132	0.40480672
TMCA_M	PC ae C42:0_M	-0.424675325	0.056278547	0.297424111
TMCA_M	PC ae C42:1_M	0.077922078	0.736838071	0.909291915
TMCA_M	PC ae C42:2_M	-0.15974026	0.487487577	0.787257245
TMCA_M	PC ae C42:3_M	-0.463636364	0.035695158	0.235988058
TMCA_M	PC ae C42:4_M	-0.145454545	0.527741263	0.811183741
TMCA_M	PC ae C42:5_M	-0.242857143	0.287459941	0.637692779
TMCA_M	PC ae C44:3_M	-0.063636364	0.784224237	0.928275523
TMCA_M	PC ae C44:4_M	-0.172727273	0.452298826	0.764699455
TMCA_M	PC ae C44:5_M	-0.292207792	0.198090997	0.54208255
TMCA_M	PC ae C44:6_M	-0.4	0.073465836	0.340077597
TMCA_M	SM (OH) C14:1_M	0.087012987	0.707155187	0.897943472
TMCA_M	SM (OH) C16:1_M	-0.051948052	0.823572259	0.943582224
TMCA_M	SM (OH) C22:1_M	-0.197402597	0.389334607	0.72138483
TMCA_M	SM (OH) C22:2_M	-0.068831169	0.766895706	0.922390647
TMCA_M	SM (OH) C24:1_M	-0.274025974	0.22846337	0.577318073
TMCA_M	SM C16:0_M	-0.320779221	0.156177848	0.485483283
TMCA_M	SM C16:1_M	-0.116883117	0.612736038	0.853861879
TMCA_M	SM C18:0_M	-0.355844156	0.113889793	0.419970766
TMCA_M	SM C18:1_M	-0.285714286	0.20860143	0.5552256
TMCA_M	SM C20:2_M	-0.363636364	0.105771132	0.40480672
TMCA_M	SM C22:3_M	0.12987013	0.573396785	0.834424696
TMCA_M	SM C24:0_M	-0.253246753	0.266811975	0.617524485
TMCA_M	SM C24:1_M	-0.507792208	0.020131356	0.176982225
TMCA_M	SM C26:0_M	-0.131168831	0.569525809	0.832767424
TMCA_M	SM C26:1_M	-0.283116883	0.212909963	0.560070572
TMCA_M	H1_M	-0.196103896	0.392517388	0.72399961
TMCA_M	DHA_M	-0.357142857	0.112505694	0.417561089
TMCA_M	FA(18:1)_M	-0.119480519	0.604778757	0.849749931
TMCA_M	FA(18:2)_M	-0.203896104	0.373643781	0.709786375
TMCA_M	FA(20:1)_M	-0.142857143	0.535227487	0.815697841
TMCA_M	FA(20:3)_M	-0.025974026	0.912388971	0.97339853
TMCA_M	HipAcid_M	-0.158441558	0.491081242	0.789227692
TMCA_M	Lac_M	0.28961039	0.202250589	0.548052946
TMCA_M	OH-GlutAcid_M	-0.031168831	0.89450811	0.967500839
TMCA_M	Suc_M	-0.362337662	0.10709345	0.406992941
TMCA_M	CE(14:0)_M	-0.24025974	0.292776032	0.642144487
TMCA_M	CE(15:0)_M	-0.123376623	0.59292555	0.844087548
TMCA_M	CE(16:0)_M	-0.319480519	0.157933254	0.487748187
TMCA_M	CE(17:0)_M	-0.454545455	0.039854084	0.25025286
TMCA_M	CE(18:0)_M	-0.11038961	0.632816796	0.863455637
TMCA_M	3-IAA_M	0.183116883	0.42515267	0.747499057
TMCA_M	3-IPA_M	-0.036363636	0.876677638	0.961925892
TMCA_M	Ind-SO4_M	-0.002597403	0.993247947	0.997593339
TMCA_M	1-Met-His_M	0.350649351	0.119552079	0.4295478
TMCA_M	3-Met-His_M	-0.158441558	0.491081242	0.789227692
TMCA_M	5-AVA_M	0.345454545	0.12541851	0.439256007
TMCA_M	AABA_M	0.219480519	0.337520388	0.681496797
TMCA_M	ADMA_M	0.218181818	0.340447204	0.683688866
TMCA_M	alpha-AAA_M	-0.120779221	0.600816568	0.847887493
TMCA_M	Anserine_M	0.597402597	0.005016925	0.084875834
TMCA_M	BABA_M	-0.018181818	0.939286183	0.982436404
TMCA_M	Betaine_M	0.12987013	0.573396785	0.834424696
TMCA_M	Carnosine_M	0.350649351	0.119552079	0.4295478
TMCA_M	Cit_M	-0.003896104	0.988746804	0.996315923
TMCA_M	Creatinine_M	0.614285714	0.003702306	0.071896675
TMCA_M	Cystine_M	-0.063636364	0.784224237	0.928275523
TMCA_M	HArg_M	0.341558442	0.129954443	0.446610796
TMCA_M	HCys_M	0.312987013	0.166920901	0.500913346
TMCA_M	Kynurenine_M	0.31038961	0.170615056	0.505918248
TMCA_M	Met-SO_M	0.581818182	0.006553756	0.098263351
TMCA_M	Orn_M	-0.036363636	0.876677638	0.961925892
TMCA_M	ProBetaine_M	0.442857143	0.045755294	0.267728127
TMCA_M	Sarcosine_M	0.462337662	0.036267168	0.238027287
TMCA_M	SDMA_M	0.285714286	0.20860143	0.5552256
TMCA_M	t4-OH-Pro_M	0.174025974	0.448856023	0.762757031
TMCA_M	Taurine_M	0.250649351	0.271881552	0.622833783
TMCA_M	TrpBetaine_M	0.453246753	0.040478308	0.252288463
TMCA_M	Trigonelline_M	-0.015584416	0.948267896	0.985588017
TMCA_M	p-Cresol-SO4_M	-0.437662338	0.048589348	0.275646108
TMCA_M	Cortisol_M	0.114285714	0.620736568	0.858242305
TMCA_M	DHEAS_M	-0.277922078	0.221707131	0.56991151
TMCA_M	Hypoxanthine_M	0.036363636	0.876677638	0.961925892
TMCA_M	Xanthine_M	-0.032467532	0.890045438	0.966188252
TMCA_M	Choline_M	-0.216883117	0.343389265	0.686113829
TMCA_M	TMAO_M	0.097402597	0.673740701	0.882884664
TMCA_M	PC-O(30:0)_M	0.537662338	0.013147126	0.14183037
TMCA_M	PC-O(32:0)_M	0.292207792	0.198090997	0.54208255
TMCA_M	PC-O(32:1)_M	0.172727273	0.452298826	0.764699455
TMCA_M	PC-O(33:3)_M	0.049350649	0.832376908	0.946745257
TMCA_M	PC-O(34:0)_M	0.241558442	0.29011028	0.63971175
TMCA_M	PC-O(34:1)_M	0.420779221	0.058760879	0.304385682
TMCA_M	PC-O(34:2)_M	0.357142857	0.112505694	0.417561089
TMCA_M	PC-O(34:3)_M	0.216883117	0.343389265	0.686113829
TMCA_M	PC-O(34:4)_M	0.431168831	0.052323606	0.286885679
TMCA_M	PC-O(36:3)_M	0.375324675	0.094411082	0.382819904
TMCA_M	PC-O(36:4)_M	0.415584416	0.062201962	0.313227791
TMCA_M	PC-O(36:5)_M	0.106493506	0.644990019	0.869459429
TMCA_M	PC-O(38:3)_M	0.335064935	0.137777906	0.458881221
TMCA_M	PC-O(38:4)_M	0.396103896	0.076511659	0.346459758
TMCA_M	PC-O(38:5)_M	0.366233766	0.103162975	0.399654774
TMCA_M	PC-O(38:6)_M	-0.011688312	0.961751757	0.989188267
TMCA_M	PC-O(40:3)_M	-0.08961039	0.69874869	0.894473155
TMCA_M	PC-O(40:4)_M	0.149350649	0.516607066	0.80494487
TMCA_M	PC-O(40:5)_M	0.263636364	0.247148294	0.597733301
TMCA_M	PC-O(40:6)_M	0.202597403	0.376752095	0.712214022
TMCA_M	PC-O(40:7)_M	0.446753247	0.043716453	0.262194778
TMCA_M	PC-O(40:8)_M	0.298701299	0.187950261	0.52903634
TMCA_M	PC-O(42:4)_M	0.351948052	0.11811751	0.426909594
TMCA_M	PC-O(42:5)_M	0.177922078	0.438612129	0.756080615
TMCA_M	PC-O(44:5)_M	0.054545455	0.814788491	0.940070382
TMCA_M	PC-O(44:6)_M	-0.149350649	0.516607066	0.80494487
TMCA_M	Cer(40:1)_M	-0.04025974	0.863342914	0.957912426
TMCA_M	Cer(42:1)_M	0.041558442	0.858905965	0.956223718
TMCA_M	Cer(42:2)_M	-0.215584416	0.346346553	0.6882243
TMCA_M	Cer(43:1)_M	0.174025974	0.448856023	0.762757031
TMCA_M	DG(34:1)_M	0.294805195	0.193990562	0.537171306
TMCA_M	DG(34:3)_M	0.074025974	0.749676354	0.914810741
TMCA_M	DG(36:2)_M	0.583116883	0.006412377	0.097098869
TMCA_M	DG(36:3)_M	0.14025974	0.542763757	0.819314441
TMCA_M	DG(36:4)_M	0.102597403	0.657253561	0.875408658
TMCA_M	DG(38:0)_M	-0.154545455	0.50194209	0.795790506
TMCA_M	DG(39:0)_M	-0.377922078	0.092016135	0.377672465
TMCA_M	DG(41:1)_M	-0.180519481	0.4318538	0.751907676
TMCA_M	DG(42:0)_M	0.119480519	0.604778757	0.849749931
TMCA_M	DG(42:1)_M	0.168831169	0.462711011	0.771005844
TMCA_M	DG(44:3)_M	0.180519481	0.4318538	0.751907676
TMCA_M	DG-O(34:1)_M	0.146753247	0.524017105	0.809387962
TMCA_M	DG-O(36:4)_M	0.135064935	0.557983962	0.826831704
TMCA_M	TG(44:1)_M	0.314285714	0.165095143	0.498584197
TMCA_M	TG(44:2)_M	0.324675325	0.150995069	0.478315607
TMCA_M	TG(44:4)_M	0.149350649	0.516607066	0.80494487
TMCA_M	TG(46:2)_M	0.222077922	0.331712561	0.676699545
TMCA_M	TG(48:1)_M	0.363636364	0.105771132	0.40480672
TMCA_M	TG(48:2)_M	0.427272727	0.05466956	0.293178088
TMCA_M	TG(48:3)_M	0.275324675	0.226196162	0.574845504
TMCA_M	TG(49:1)_M	0.371428571	0.09809088	0.390383666
TMCA_M	TG(49:2)_M	0.393506494	0.078595143	0.350769967
TMCA_M	TG(50:1)_M	0.362337662	0.10709345	0.406992941
TMCA_M	TG(50:2)_M	0.383116883	0.087363797	0.368459143
TMCA_M	TG(50:3)_M	0.248051948	0.277012717	0.627747321
TMCA_M	TG(50:4)_M	0.21038961	0.358327562	0.697926838
TMCA_M	TG(51:1)_M	0.338961039	0.133044028	0.451962931
TMCA_M	TG(51:2)_M	0.25974026	0.254407102	0.605184792
TMCA_M	TG(51:3)_M	0.216883117	0.343389265	0.686113829
TMCA_M	TG(51:4)_M	-0.105194805	0.649067965	0.870928296
TMCA_M	TG(52:2)_M	0.261038961	0.251972179	0.602783637
TMCA_M	TG(52:3)_M	0.196103896	0.392517388	0.72399961
TMCA_M	TG(52:4)_M	0.046753247	0.841201424	0.949533349
TMCA_M	TG(52:5)_M	-0.054545455	0.814788491	0.940070382
TMCA_M	TG(52:6)_M	-0.158441558	0.491081242	0.789227692
TMCA_M	TG(52:7)_M	-0.009090909	0.970746957	0.991816256
TMCA_M	TG(53:3)_M	0.054545455	0.814788491	0.940070382
TMCA_M	TG(53:4)_M	-0.061038961	0.792927028	0.931537722
TMCA_M	TG(54:2)_M	0.119480519	0.604778757	0.849749931
TMCA_M	TG(54:3)_M	0.227272727	0.320280556	0.66705055
TMCA_M	TG(54:4)_M	0.158441558	0.491081242	0.789227692
TMCA_M	TG(54:5)_M	0.001298701	0.997749293	0.998985805
TMCA_M	TG(54:6)_M	-0.233766234	0.30633592	0.653849722
TMCA_M	TG(54:7)_M	-0.396103896	0.076511659	0.346459758
TMCA_M	TG(56:6)_M	-0.231168831	0.311867653	0.658908688
TMCA_M	TG(56:7)_M	-0.327272727	0.147608952	0.473245286
TMCA_M	TG(56:8)_M	-0.22987013	0.314656589	0.66180022
TMCA_M	CD63_N	0.558441558	0.009575011	0.120371335
TMCA_M	CD62L_N	-0.151948052	0.509248541	0.800383691
TMCA_M	CD300f_N	0.487012987	0.026570565	0.203466612
TMCA_M	CD10_N	-0.064935065	0.77988229	0.92667472
TMCA_M	CD177_N	-0.035064935	0.881130071	0.963458612
TMCA_M	CD11c_N	0.118181818	0.608751944	0.851782311
TMCA_M	HLADR_N	0.225974026	0.323115566	0.669808525
TMCA_M	CD184_N	0.168831169	0.462711011	0.771005844
TMCA_M	CD80_N	-0.163636364	0.476787327	0.78057479
TMCA_M	CD11b_N	-0.167532468	0.466209482	0.773452674
TMCA_M	CD16_N	-0.151948052	0.509248541	0.800383691
TMCA_M	CD86_N	-0.22987013	0.314656589	0.66180022
TMCA_M	CD274_N	-0.185714286	0.41850911	0.742979103
TMCA_M	CD66b_N	-0.263636364	0.247148294	0.597733301
beta-Ala_M	GABA_M	0.554545455	0.010175432	0.123936627
beta-Ala_M	Putrescine_M	0.431168831	0.052323606	0.286885679
beta-Ala_M	Serotonin_M	0.167532468	0.466209482	0.773452674
beta-Ala_M	Spermidine_M	0.451948052	0.041110248	0.254105447
beta-Ala_M	lysoPC a C16:0_M	-0.502597403	0.021607749	0.183905949
beta-Ala_M	lysoPC a C16:1_M	-0.455844156	0.039237511	0.248192101
beta-Ala_M	lysoPC a C17:0_M	-0.588311688	0.005871872	0.092834594
beta-Ala_M	lysoPC a C18:0_M	-0.576623377	0.007145358	0.102894568
beta-Ala_M	lysoPC a C18:1_M	-0.412987013	0.06397997	0.317611749
beta-Ala_M	lysoPC a C18:2_M	-0.396103896	0.076511659	0.346459758
beta-Ala_M	lysoPC a C20:3_M	-0.498701299	0.022771617	0.188632327
beta-Ala_M	lysoPC a C20:4_M	-0.362337662	0.10709345	0.406992941
beta-Ala_M	lysoPC a C24:0_M	-0.068831169	0.766895706	0.922390647
beta-Ala_M	lysoPC a C26:0_M	0.209090909	0.361360669	0.700366073
beta-Ala_M	lysoPC a C26:1_M	-0.131168831	0.569525809	0.832767424
beta-Ala_M	lysoPC a C28:0_M	-0.116883117	0.612736038	0.853861879
beta-Ala_M	lysoPC a C28:1_M	-0.084415584	0.715595469	0.900919979
beta-Ala_M	PC aa C24:0_M	0.327272727	0.147608952	0.473245286
beta-Ala_M	PC aa C26:0_M	0.323376623	0.152708802	0.480643102
beta-Ala_M	PC aa C28:1_M	-0.418181818	0.060462442	0.308616158
beta-Ala_M	PC aa C30:0_M	-0.132467532	0.565666623	0.830761102
beta-Ala_M	PC aa C30:2_M	0.567532468	0.008286866	0.11139454
beta-Ala_M	PC aa C32:0_M	0.133766234	0.561819313	0.828537381
beta-Ala_M	PC aa C32:1_M	0.167532468	0.466209482	0.773452674
beta-Ala_M	PC aa C32:2_M	-0.392207792	0.079652961	0.35273643
beta-Ala_M	PC aa C32:3_M	-0.519480519	0.017107466	0.162245099
beta-Ala_M	PC aa C34:1_M	-0.035064935	0.881130071	0.963458612
beta-Ala_M	PC aa C34:2_M	-0.145454545	0.527741263	0.811183741
beta-Ala_M	PC aa C34:3_M	-0.228571429	0.317460893	0.664355668
beta-Ala_M	PC aa C34:4_M	-0.502597403	0.021607749	0.183905949
beta-Ala_M	PC aa C36:0_M	-0.258441558	0.256857361	0.607615009
beta-Ala_M	PC aa C36:1_M	-0.336363636	0.13618661	0.456804947
beta-Ala_M	PC aa C36:2_M	-0.145454545	0.527741263	0.811183741
beta-Ala_M	PC aa C36:3_M	-0.462337662	0.036267168	0.238027287
beta-Ala_M	PC aa C36:4_M	-0.451948052	0.041110248	0.254105447
beta-Ala_M	PC aa C36:5_M	-0.67012987	0.00119254	0.037586322
beta-Ala_M	PC aa C36:6_M	-0.671428571	0.001158317	0.036985746
beta-Ala_M	PC aa C38:0_M	-0.574025974	0.007457331	0.105415677
beta-Ala_M	PC aa C38:1_M	-0.046753247	0.841201424	0.949533349
beta-Ala_M	PC aa C38:3_M	-0.428571429	0.053878638	0.291156384
beta-Ala_M	PC aa C38:4_M	-0.44025974	0.047155589	0.271876795
beta-Ala_M	PC aa C38:5_M	-0.68961039	0.000758162	0.029360427
beta-Ala_M	PC aa C38:6_M	-0.845454545	0	0
beta-Ala_M	PC aa C40:2_M	-0.083116883	0.719827999	0.90238163
beta-Ala_M	PC aa C40:3_M	-0.048051948	0.836786746	0.948075781
beta-Ala_M	PC aa C40:4_M	-0.350649351	0.119552079	0.4295478
beta-Ala_M	PC aa C40:5_M	-0.601298701	0.004683609	0.081986124
beta-Ala_M	PC aa C40:6_M	-0.727272727	0.000280132	0.015885633
beta-Ala_M	PC aa C42:1_M	-0.14025974	0.542763757	0.819314441
beta-Ala_M	PC aa C42:2_M	0.035064935	0.881130071	0.963458612
beta-Ala_M	PC aa C42:4_M	-0.081818182	0.724068639	0.904072389
beta-Ala_M	PC aa C42:5_M	-0.327272727	0.147608952	0.473245286
beta-Ala_M	PC aa C42:6_M	-0.125974026	0.585079614	0.840524126
beta-Ala_M	PC ae C30:0_M	-0.07012987	0.762580332	0.920605965
beta-Ala_M	PC ae C30:1_M	0.290909091	0.200163383	0.545224604
beta-Ala_M	PC ae C30:2_M	-0.062337662	0.788572524	0.930051525
beta-Ala_M	PC ae C32:1_M	-0.031168831	0.89450811	0.967500839
beta-Ala_M	PC ae C32:2_M	-0.087012987	0.707155187	0.897943472
beta-Ala_M	PC ae C34:0_M	-0.050649351	0.827972036	0.945336242
beta-Ala_M	PC ae C34:1_M	-0.061038961	0.792927028	0.931537722
beta-Ala_M	PC ae C34:2_M	-0.294805195	0.193990562	0.537171306
beta-Ala_M	PC ae C34:3_M	-0.22987013	0.314656589	0.66180022
beta-Ala_M	PC ae C36:0_M	-0.036363636	0.876677638	0.961925892
beta-Ala_M	PC ae C36:1_M	-0.642857143	0.002130591	0.052196634
beta-Ala_M	PC ae C36:2_M	-0.557142857	0.009771815	0.1215917
beta-Ala_M	PC ae C36:3_M	-0.35974026	0.109774859	0.412681034
beta-Ala_M	PC ae C36:4_M	-0.344155844	0.126917433	0.441588157
beta-Ala_M	PC ae C36:5_M	-0.484415584	0.027480367	0.206692469
beta-Ala_M	PC ae C38:0_M	-0.897402597	2.87E-06	0.000654144
beta-Ala_M	PC ae C38:1_M	0	1	1
beta-Ala_M	PC ae C38:2_M	-0.431168831	0.052323606	0.286885679
beta-Ala_M	PC ae C38:3_M	-0.683116883	0.000885253	0.032106542
beta-Ala_M	PC ae C38:4_M	-0.511688312	0.01907869	0.171710561
beta-Ala_M	PC ae C38:5_M	-0.250649351	0.271881552	0.622833783
beta-Ala_M	PC ae C38:6_M	-0.792207792	2.48E-05	0.002912264
beta-Ala_M	PC ae C40:1_M	-0.702597403	0.000548727	0.024268144
beta-Ala_M	PC ae C40:2_M	-0.642857143	0.002130591	0.052196634
beta-Ala_M	PC ae C40:3_M	-0.311688312	0.168760858	0.503707333
beta-Ala_M	PC ae C40:4_M	-0.244155844	0.284825017	0.635257308
beta-Ala_M	PC ae C40:5_M	-0.392207792	0.079652961	0.35273643
beta-Ala_M	PC ae C40:6_M	-0.645454545	0.00202086	0.050906335
beta-Ala_M	PC ae C42:0_M	-0.183116883	0.42515267	0.747499057
beta-Ala_M	PC ae C42:1_M	-0.275324675	0.226196162	0.574845504
beta-Ala_M	PC ae C42:2_M	-0.394805195	0.077548064	0.348692209
beta-Ala_M	PC ae C42:3_M	-0.516883117	0.017745173	0.165364669
beta-Ala_M	PC ae C42:4_M	0.224675325	0.325965913	0.672382822
beta-Ala_M	PC ae C42:5_M	-0.128571429	0.577279469	0.836778984
beta-Ala_M	PC ae C44:3_M	0.11038961	0.632816796	0.863455637
beta-Ala_M	PC ae C44:4_M	0.132467532	0.565666623	0.830761102
beta-Ala_M	PC ae C44:5_M	0.093506494	0.686204222	0.888521267
beta-Ala_M	PC ae C44:6_M	-0.038961039	0.867783929	0.959202758
beta-Ala_M	SM (OH) C14:1_M	-0.580519481	0.006697706	0.099221815
beta-Ala_M	SM (OH) C16:1_M	-0.590909091	0.005616132	0.090592484
beta-Ala_M	SM (OH) C22:1_M	-0.707792208	0.000479545	0.022216702
beta-Ala_M	SM (OH) C22:2_M	-0.745454545	0.000160367	0.011067293
beta-Ala_M	SM (OH) C24:1_M	-0.724675325	0.000301922	0.01667019
beta-Ala_M	SM C16:0_M	-0.428571429	0.053878638	0.291156384
beta-Ala_M	SM C16:1_M	-0.261038961	0.251972179	0.602783637
beta-Ala_M	SM C18:0_M	-0.479220779	0.02937508	0.213372577
beta-Ala_M	SM C18:1_M	-0.397402597	0.075485863	0.344329819
beta-Ala_M	SM C20:2_M	-0.484415584	0.027480367	0.206692469
beta-Ala_M	SM C22:3_M	0.106493506	0.644990019	0.869459429
beta-Ala_M	SM C24:0_M	-0.642857143	0.002130591	0.052196634
beta-Ala_M	SM C24:1_M	-0.525974026	0.015594561	0.154578445
beta-Ala_M	SM C26:0_M	-0.128571429	0.577279469	0.836778984
beta-Ala_M	SM C26:1_M	-0.096103896	0.677886035	0.884466747
beta-Ala_M	H1_M	0.290909091	0.200163383	0.545224604
beta-Ala_M	DHA_M	0.348051948	0.122459551	0.433899233
beta-Ala_M	FA(18:1)_M	0.545454545	0.011697752	0.13347772
beta-Ala_M	FA(18:2)_M	0.571428571	0.007780487	0.107592805
beta-Ala_M	FA(20:1)_M	0.603896104	0.004471785	0.079903393
beta-Ala_M	FA(20:3)_M	0.580519481	0.006697706	0.099221815
beta-Ala_M	HipAcid_M	-0.187012987	0.415209029	0.74058923
beta-Ala_M	Lac_M	0.476623377	0.030360957	0.216936419
beta-Ala_M	OH-GlutAcid_M	0.249350649	0.274439434	0.625013788
beta-Ala_M	Suc_M	0.068831169	0.766895706	0.922390647
beta-Ala_M	CE(14:0)_M	-0.624675325	0.003046265	0.064017073
beta-Ala_M	CE(15:0)_M	-0.527272727	0.015305516	0.153215389
beta-Ala_M	CE(16:0)_M	-0.544155844	0.011929745	0.134904409
beta-Ala_M	CE(17:0)_M	-0.72987013	0.000259628	0.015145609
beta-Ala_M	CE(18:0)_M	-0.612987013	0.003791992	0.072730882
beta-Ala_M	3-IAA_M	0.275324675	0.226196162	0.574845504
beta-Ala_M	3-IPA_M	-0.446753247	0.043716453	0.262194778
beta-Ala_M	Ind-SO4_M	-0.198701299	0.386166653	0.719359541
beta-Ala_M	1-Met-His_M	0.714285714	0.000403259	0.019959114
beta-Ala_M	3-Met-His_M	0.3	0.18596612	0.526429052
beta-Ala_M	5-AVA_M	0.544155844	0.011929745	0.134904409
beta-Ala_M	AABA_M	0.692207792	0.000711736	0.028235138
beta-Ala_M	ADMA_M	0.537662338	0.013147126	0.14183037
beta-Ala_M	alpha-AAA_M	0.325974026	0.149295135	0.475960387
beta-Ala_M	Anserine_M	0.144155844	0.531478081	0.813491852
beta-Ala_M	BABA_M	0.294805195	0.193990562	0.537171306
beta-Ala_M	Betaine_M	0.484415584	0.027480367	0.206692469
beta-Ala_M	Carnosine_M	0.319480519	0.157933254	0.487748187
beta-Ala_M	Cit_M	-0.201298701	0.379875365	0.714646331
beta-Ala_M	Creatinine_M	0.683116883	0.000885253	0.032106542
beta-Ala_M	Cystine_M	0.246753247	0.279601406	0.629986703
beta-Ala_M	HArg_M	0.161038961	0.483907328	0.785028114
beta-Ala_M	HCys_M	0.731168831	0.00024984	0.01484692
beta-Ala_M	Kynurenine_M	0.749350649	0.000141066	0.010278321
beta-Ala_M	Met-SO_M	0.420779221	0.058760879	0.304385682
beta-Ala_M	Orn_M	-0.106493506	0.644990019	0.869459429
beta-Ala_M	ProBetaine_M	0.392207792	0.079652961	0.35273643
beta-Ala_M	Sarcosine_M	0.475324675	0.030863738	0.21879785
beta-Ala_M	SDMA_M	0.58961039	0.005742821	0.091705874
beta-Ala_M	t4-OH-Pro_M	0.611688312	0.003883477	0.073616999
beta-Ala_M	Taurine_M	0.290909091	0.200163383	0.545224604
beta-Ala_M	TrpBetaine_M	0.158441558	0.491081242	0.789227692
beta-Ala_M	Trigonelline_M	-0.087012987	0.707155187	0.897943472
beta-Ala_M	p-Cresol-SO4_M	-0.177922078	0.438612129	0.756080615
beta-Ala_M	Cortisol_M	0.306493506	0.176263505	0.513918062
beta-Ala_M	DHEAS_M	-0.115584416	0.616730943	0.856053256
beta-Ala_M	Hypoxanthine_M	0.194805195	0.395714964	0.725962051
beta-Ala_M	Xanthine_M	0.520779221	0.01679569	0.160608512
beta-Ala_M	Choline_M	0.215584416	0.346346553	0.6882243
beta-Ala_M	TMAO_M	0.261038961	0.251972179	0.602783637
beta-Ala_M	PC-O(30:0)_M	0.125974026	0.585079614	0.840524126
beta-Ala_M	PC-O(32:0)_M	0.374025974	0.095625969	0.385247633
beta-Ala_M	PC-O(32:1)_M	0.025974026	0.912388971	0.97339853
beta-Ala_M	PC-O(33:3)_M	0.063636364	0.784224237	0.928275523
beta-Ala_M	PC-O(34:0)_M	0.353246753	0.116695644	0.42422285
beta-Ala_M	PC-O(34:1)_M	0.227272727	0.320280556	0.66705055
beta-Ala_M	PC-O(34:2)_M	-0.046753247	0.841201424	0.949533349
beta-Ala_M	PC-O(34:3)_M	-0.222077922	0.331712561	0.676699545
beta-Ala_M	PC-O(34:4)_M	0.093506494	0.686204222	0.888521267
beta-Ala_M	PC-O(36:3)_M	-0.112987013	0.624752815	0.860024137
beta-Ala_M	PC-O(36:4)_M	-0.141558442	0.538989405	0.817174962
beta-Ala_M	PC-O(36:5)_M	-0.44025974	0.047155589	0.271876795
beta-Ala_M	PC-O(38:3)_M	0.009090909	0.970746957	0.991816256
beta-Ala_M	PC-O(38:4)_M	0.020779221	0.930311744	0.979548261
beta-Ala_M	PC-O(38:5)_M	-0.022077922	0.925827587	0.978036412
beta-Ala_M	PC-O(38:6)_M	-0.449350649	0.042397532	0.257943
beta-Ala_M	PC-O(40:3)_M	0.184415584	0.421823671	0.745210274
beta-Ala_M	PC-O(40:4)_M	-0.068831169	0.766895706	0.922390647
beta-Ala_M	PC-O(40:5)_M	-0.001298701	0.997749293	0.998985805
beta-Ala_M	PC-O(40:6)_M	-0.009090909	0.970746957	0.991816256
beta-Ala_M	PC-O(40:7)_M	-0.054545455	0.814788491	0.940070382
beta-Ala_M	PC-O(40:8)_M	0.081818182	0.724068639	0.904072389
beta-Ala_M	PC-O(42:4)_M	-0.011688312	0.961751757	0.989188267
beta-Ala_M	PC-O(42:5)_M	0.092207792	0.690376862	0.890331051
beta-Ala_M	PC-O(44:5)_M	-0.02987013	0.898973931	0.9691214
beta-Ala_M	PC-O(44:6)_M	-0.163636364	0.476787327	0.78057479
beta-Ala_M	Cer(40:1)_M	0.316883117	0.161486057	0.493460342
beta-Ala_M	Cer(42:1)_M	-0.248051948	0.277012717	0.627747321
beta-Ala_M	Cer(42:2)_M	0.032467532	0.890045438	0.966188252
beta-Ala_M	Cer(43:1)_M	-0.11038961	0.632816796	0.863455637
beta-Ala_M	DG(34:1)_M	0.52987013	0.014740554	0.150497658
beta-Ala_M	DG(34:3)_M	0.518181818	0.017423943	0.163579784
beta-Ala_M	DG(36:2)_M	0.236363636	0.300865753	0.649584807
beta-Ala_M	DG(36:3)_M	0.05974026	0.797287627	0.933333041
beta-Ala_M	DG(36:4)_M	0.124675325	0.588996902	0.842396387
beta-Ala_M	DG(38:0)_M	-0.522077922	0.016488563	0.158959921
beta-Ala_M	DG(39:0)_M	-0.628571429	0.002826656	0.061249519
beta-Ala_M	DG(41:1)_M	-0.793506494	2.32E-05	0.002772509
beta-Ala_M	DG(42:0)_M	-0.098701299	0.669604681	0.880968153
beta-Ala_M	DG(42:1)_M	-0.571428571	0.007780487	0.107592805
beta-Ala_M	DG(44:3)_M	-0.376623377	0.093207825	0.380344286
beta-Ala_M	DG-O(34:1)_M	0.3	0.18596612	0.526429052
beta-Ala_M	DG-O(36:4)_M	0.311688312	0.168760858	0.503707333
beta-Ala_M	TG(44:1)_M	-0.124675325	0.588996902	0.842396387
beta-Ala_M	TG(44:2)_M	0.135064935	0.557983962	0.826831704
beta-Ala_M	TG(44:4)_M	-0.048051948	0.836786746	0.948075781
beta-Ala_M	TG(46:2)_M	-0.451948052	0.041110248	0.254105447
beta-Ala_M	TG(48:1)_M	-0.033766234	0.885586048	0.964855252
beta-Ala_M	TG(48:2)_M	0.185714286	0.41850911	0.742979103
beta-Ala_M	TG(48:3)_M	0.103896104	0.653155846	0.873257966
beta-Ala_M	TG(49:1)_M	0.014285714	0.952761146	0.986753162
beta-Ala_M	TG(49:2)_M	-0.014285714	0.952761146	0.986753162
beta-Ala_M	TG(50:1)_M	0.245454545	0.282205505	0.632519742
beta-Ala_M	TG(50:2)_M	0.216883117	0.343389265	0.686113829
beta-Ala_M	TG(50:3)_M	0.192207792	0.402154355	0.730938121
beta-Ala_M	TG(50:4)_M	0.222077922	0.331712561	0.676699545
beta-Ala_M	TG(51:1)_M	0.036363636	0.876677638	0.961925892
beta-Ala_M	TG(51:2)_M	-0.014285714	0.952761146	0.986753162
beta-Ala_M	TG(51:3)_M	0.1	0.665478082	0.879239238
beta-Ala_M	TG(51:4)_M	0.045454545	0.845620813	0.951204763
beta-Ala_M	TG(52:2)_M	0.12987013	0.573396785	0.834424696
beta-Ala_M	TG(52:3)_M	0.146753247	0.524017105	0.809387962
beta-Ala_M	TG(52:4)_M	0.102597403	0.657253561	0.875408658
beta-Ala_M	TG(52:5)_M	0.128571429	0.577279469	0.836778984
beta-Ala_M	TG(52:6)_M	-0.092207792	0.690376862	0.890331051
beta-Ala_M	TG(52:7)_M	0.183116883	0.42515267	0.747499057
beta-Ala_M	TG(53:3)_M	-0.023376623	0.92134565	0.976432045
beta-Ala_M	TG(53:4)_M	0.04025974	0.863342914	0.957912426
beta-Ala_M	TG(54:2)_M	-0.051948052	0.823572259	0.943582224
beta-Ala_M	TG(54:3)_M	0.222077922	0.331712561	0.676699545
beta-Ala_M	TG(54:4)_M	0.184415584	0.421823671	0.745210274
beta-Ala_M	TG(54:5)_M	0.115584416	0.616730943	0.856053256
beta-Ala_M	TG(54:6)_M	0.019480519	0.934797987	0.980911684
beta-Ala_M	TG(54:7)_M	0.051948052	0.823572259	0.943582224
beta-Ala_M	TG(56:6)_M	-0.036363636	0.876677638	0.961925892
beta-Ala_M	TG(56:7)_M	-0.090909091	0.694558387	0.89235712
beta-Ala_M	TG(56:8)_M	0.154545455	0.50194209	0.795790506
beta-Ala_M	CD63_N	0.581818182	0.006553756	0.098263351
beta-Ala_M	CD62L_N	-0.403896104	0.070513729	0.333395216
beta-Ala_M	CD300f_N	0.341558442	0.129954443	0.446610796
beta-Ala_M	CD10_N	-0.428571429	0.053878638	0.291156384
beta-Ala_M	CD177_N	0.002597403	0.993247947	0.997593339
beta-Ala_M	CD11c_N	0.075324675	0.74538947	0.912914596
beta-Ala_M	HLADR_N	0.183116883	0.42515267	0.747499057
beta-Ala_M	CD184_N	0.219480519	0.337520388	0.681496797
beta-Ala_M	CD80_N	0.220779221	0.334608835	0.67897257
beta-Ala_M	CD11b_N	0.277922078	0.221707131	0.56991151
beta-Ala_M	CD16_N	-0.42987013	0.053096675	0.289195225
beta-Ala_M	CD86_N	-0.279220779	0.219485263	0.567470327
beta-Ala_M	CD274_N	-0.180519481	0.4318538	0.751907676
beta-Ala_M	CD66b_N	0.092207792	0.690376862	0.890331051
GABA_M	Putrescine_M	0.492207792	0.024823688	0.19714768
GABA_M	Serotonin_M	0.444155844	0.045067533	0.265937341
GABA_M	Spermidine_M	0.384415584	0.086229002	0.366100417
GABA_M	lysoPC a C16:0_M	-0.18961039	0.40865248	0.735964817
GABA_M	lysoPC a C16:1_M	-0.144155844	0.531478081	0.813491852
GABA_M	lysoPC a C17:0_M	-0.242857143	0.287459941	0.637692779
GABA_M	lysoPC a C18:0_M	-0.228571429	0.317460893	0.664355668
GABA_M	lysoPC a C18:1_M	-0.132467532	0.565666623	0.830761102
GABA_M	lysoPC a C18:2_M	-0.180519481	0.4318538	0.751907676
GABA_M	lysoPC a C20:3_M	-0.250649351	0.271881552	0.622833783
GABA_M	lysoPC a C20:4_M	-0.075324675	0.74538947	0.912914596
GABA_M	lysoPC a C24:0_M	0.115584416	0.616730943	0.856053256
GABA_M	lysoPC a C26:0_M	0.233766234	0.30633592	0.653849722
GABA_M	lysoPC a C26:1_M	0.042857143	0.854473213	0.9544116
GABA_M	lysoPC a C28:0_M	-0.103896104	0.653155846	0.873257966
GABA_M	lysoPC a C28:1_M	0.122077922	0.596865468	0.846057698
GABA_M	PC aa C24:0_M	0.255844156	0.261803933	0.612131017
GABA_M	PC aa C26:0_M	0.255844156	0.261803933	0.612131017
GABA_M	PC aa C28:1_M	-0.214285714	0.349319047	0.690566865
GABA_M	PC aa C30:0_M	0.292207792	0.198090997	0.54208255
GABA_M	PC aa C30:2_M	0.414285714	0.063086122	0.315465108
GABA_M	PC aa C32:0_M	0.242857143	0.287459941	0.637692779
GABA_M	PC aa C32:1_M	0.237662338	0.298153771	0.647129208
GABA_M	PC aa C32:2_M	-0.497402597	0.023170649	0.190428324
GABA_M	PC aa C32:3_M	-0.297402597	0.189949025	0.531614548
GABA_M	PC aa C34:1_M	0.049350649	0.832376908	0.946745257
GABA_M	PC aa C34:2_M	-0.357142857	0.112505694	0.417561089
GABA_M	PC aa C34:3_M	-0.467532468	0.034022101	0.230062746
GABA_M	PC aa C34:4_M	-0.468831169	0.033478532	0.228073665
GABA_M	PC aa C36:0_M	-0.164935065	0.473247698	0.778105926
GABA_M	PC aa C36:1_M	-0.261038961	0.251972179	0.602783637
GABA_M	PC aa C36:2_M	-0.401298701	0.072471474	0.337718547
GABA_M	PC aa C36:3_M	-0.432467532	0.051559364	0.284615314
GABA_M	PC aa C36:4_M	-0.418181818	0.060462442	0.308616158
GABA_M	PC aa C36:5_M	-0.679220779	0.000969603	0.033647701
GABA_M	PC aa C36:6_M	-0.512987013	0.018737915	0.169750427
GABA_M	PC aa C38:0_M	-0.171428571	0.455755628	0.766522392
GABA_M	PC aa C38:1_M	0.003896104	0.988746804	0.996315923
GABA_M	PC aa C38:3_M	-0.471428571	0.032412189	0.224871859
GABA_M	PC aa C38:4_M	-0.294805195	0.193990562	0.537171306
GABA_M	PC aa C38:5_M	-0.488311688	0.026124844	0.201870782
GABA_M	PC aa C38:6_M	-0.492207792	0.024823688	0.19714768
GABA_M	PC aa C40:2_M	0.254545455	0.264300266	0.614745393
GABA_M	PC aa C40:3_M	-0.066233766	0.775546805	0.925355985
GABA_M	PC aa C40:4_M	-0.375324675	0.094411082	0.382819904
GABA_M	PC aa C40:5_M	-0.428571429	0.053878638	0.291156384
GABA_M	PC aa C40:6_M	-0.415584416	0.062201962	0.313227791
GABA_M	PC aa C42:1_M	-0.023376623	0.92134565	0.976432045
GABA_M	PC aa C42:2_M	0.072727273	0.753970537	0.91669048
GABA_M	PC aa C42:4_M	0.214285714	0.349319047	0.690566865
GABA_M	PC aa C42:5_M	-0.066233766	0.775546805	0.925355985
GABA_M	PC aa C42:6_M	0.145454545	0.527741263	0.811183741
GABA_M	PC ae C30:0_M	-0.031168831	0.89450811	0.967500839
GABA_M	PC ae C30:1_M	0.283116883	0.212909963	0.560070572
GABA_M	PC ae C30:2_M	0.253246753	0.266811975	0.617524485
GABA_M	PC ae C32:1_M	0.035064935	0.881130071	0.963458612
GABA_M	PC ae C32:2_M	0.075324675	0.74538947	0.912914596
GABA_M	PC ae C34:0_M	0.08961039	0.69874869	0.894473155
GABA_M	PC ae C34:1_M	0.124675325	0.588996902	0.842396387
GABA_M	PC ae C34:2_M	-0.263636364	0.247148294	0.597733301
GABA_M	PC ae C34:3_M	-0.324675325	0.150995069	0.478315607
GABA_M	PC ae C36:0_M	0.181818182	0.428496061	0.749701571
GABA_M	PC ae C36:1_M	-0.451948052	0.041110248	0.254105447
GABA_M	PC ae C36:2_M	-0.406493506	0.068596848	0.328967168
GABA_M	PC ae C36:3_M	-0.322077922	0.154436379	0.483190815
GABA_M	PC ae C36:4_M	-0.319480519	0.157933254	0.487748187
GABA_M	PC ae C36:5_M	-0.476623377	0.030360957	0.216936419
GABA_M	PC ae C38:0_M	-0.563636364	0.008820168	0.115383003
GABA_M	PC ae C38:1_M	0.032467532	0.890045438	0.966188252
GABA_M	PC ae C38:2_M	-0.285714286	0.20860143	0.5552256
GABA_M	PC ae C38:3_M	-0.557142857	0.009771815	0.1215917
GABA_M	PC ae C38:4_M	-0.318181818	0.159702642	0.490479338
GABA_M	PC ae C38:5_M	0.080519481	0.728317273	0.905805837
GABA_M	PC ae C38:6_M	-0.503896104	0.02123068	0.18220178
GABA_M	PC ae C40:1_M	-0.344155844	0.126917433	0.441588157
GABA_M	PC ae C40:2_M	-0.403896104	0.070513729	0.333395216
GABA_M	PC ae C40:3_M	-0.331168831	0.142632427	0.466532079
GABA_M	PC ae C40:4_M	-0.248051948	0.277012717	0.627747321
GABA_M	PC ae C40:5_M	-0.15974026	0.487487577	0.787257245
GABA_M	PC ae C40:6_M	-0.381818182	0.088509844	0.370219032
GABA_M	PC ae C42:0_M	-0.327272727	0.147608952	0.473245286
GABA_M	PC ae C42:1_M	0.141558442	0.538989405	0.817174962
GABA_M	PC ae C42:2_M	-0.31038961	0.170615056	0.505918248
GABA_M	PC ae C42:3_M	-0.475324675	0.030863738	0.21879785
GABA_M	PC ae C42:4_M	-0.127272727	0.581173774	0.838618532
GABA_M	PC ae C42:5_M	-0.071428571	0.758271903	0.918862055
GABA_M	PC ae C44:3_M	0.023376623	0.92134565	0.976432045
GABA_M	PC ae C44:4_M	-0.3	0.18596612	0.526429052
GABA_M	PC ae C44:5_M	-0.005194805	0.984245998	0.995003073
GABA_M	PC ae C44:6_M	-0.122077922	0.596865468	0.846057698
GABA_M	SM (OH) C14:1_M	-0.363636364	0.105771132	0.40480672
GABA_M	SM (OH) C16:1_M	-0.427272727	0.05466956	0.293178088
GABA_M	SM (OH) C22:1_M	-0.541558442	0.012405074	0.137536888
GABA_M	SM (OH) C22:2_M	-0.4	0.073465836	0.340077597
GABA_M	SM (OH) C24:1_M	-0.548051948	0.011244881	0.130508769
GABA_M	SM C16:0_M	-0.171428571	0.455755628	0.766522392
GABA_M	SM C16:1_M	-0.048051948	0.836786746	0.948075781
GABA_M	SM C18:0_M	-0.342857143	0.128429393	0.444207821
GABA_M	SM C18:1_M	-0.228571429	0.317460893	0.664355668
GABA_M	SM C20:2_M	-0.394805195	0.077548064	0.348692209
GABA_M	SM C22:3_M	-0.176623377	0.442012623	0.758350519
GABA_M	SM C24:0_M	-0.435064935	0.050057097	0.280578257
GABA_M	SM C24:1_M	-0.284415584	0.210748214	0.557814028
GABA_M	SM C26:0_M	0.145454545	0.527741263	0.811183741
GABA_M	SM C26:1_M	-0.044155844	0.850044786	0.95303038
GABA_M	H1_M	0.114285714	0.620736568	0.858242305
GABA_M	DHA_M	0.206493506	0.367472141	0.704908602
GABA_M	FA(18:1)_M	0.563636364	0.008820168	0.115383003
GABA_M	FA(18:2)_M	0.328571429	0.145936472	0.47129131
GABA_M	FA(20:1)_M	0.524675325	0.01588805	0.155882315
GABA_M	FA(20:3)_M	0.281818182	0.215086704	0.562358828
GABA_M	HipAcid_M	0.05974026	0.797287627	0.933333041
GABA_M	Lac_M	0.445454545	0.044387941	0.263971305
GABA_M	OH-GlutAcid_M	-0.024675325	0.916866067	0.974664004
GABA_M	Suc_M	-0.006493506	0.979745665	0.994026706
GABA_M	CE(14:0)_M	-0.467532468	0.034022101	0.230062746
GABA_M	CE(15:0)_M	-0.468831169	0.033478532	0.228073665
GABA_M	CE(16:0)_M	-0.303896104	0.18010108	0.518800326
GABA_M	CE(17:0)_M	-0.537662338	0.013147126	0.14183037
GABA_M	CE(18:0)_M	-0.118181818	0.608751944	0.851782311
GABA_M	3-IAA_M	0.532467532	0.014192764	0.147511993
GABA_M	3-IPA_M	-0.275324675	0.226196162	0.574845504
GABA_M	Ind-SO4_M	-0.068831169	0.766895706	0.922390647
GABA_M	1-Met-His_M	0.632467532	0.00262038	0.05881824
GABA_M	3-Met-His_M	0.002597403	0.993247947	0.997593339
GABA_M	5-AVA_M	0.797402597	1.88E-05	0.002360872
GABA_M	AABA_M	0.506493506	0.02049254	0.178953178
GABA_M	ADMA_M	0.55974026	0.009381486	0.119063823
GABA_M	alpha-AAA_M	-0.08961039	0.69874869	0.894473155
GABA_M	Anserine_M	0.454545455	0.039854084	0.25025286
GABA_M	BABA_M	0.451948052	0.041110248	0.254105447
GABA_M	Betaine_M	0.54025974	0.012648503	0.138888618
GABA_M	Carnosine_M	0.605194805	0.004368896	0.078893576
GABA_M	Cit_M	0.163636364	0.476787327	0.78057479
GABA_M	Creatinine_M	0.574025974	0.007457331	0.105415677
GABA_M	Cystine_M	0.267532468	0.240027158	0.589851744
GABA_M	HArg_M	0.532467532	0.014192764	0.147511993
GABA_M	HCys_M	0.663636364	0.001376486	0.040965862
GABA_M	Kynurenine_M	0.509090909	0.019775357	0.175306187
GABA_M	Met-SO_M	0.401298701	0.072471474	0.337718547
GABA_M	Orn_M	-0.088311688	0.70294766	0.896256735
GABA_M	ProBetaine_M	0.597402597	0.005016925	0.084875834
GABA_M	Sarcosine_M	0.587012987	0.006003318	0.093998437
GABA_M	SDMA_M	0.548051948	0.011244881	0.130508769
GABA_M	t4-OH-Pro_M	0.494805195	0.023985672	0.193709855
GABA_M	Taurine_M	0.42987013	0.053096675	0.289195225
GABA_M	TrpBetaine_M	0.393506494	0.078595143	0.350769967
GABA_M	Trigonelline_M	-0.012987013	0.957255811	0.988037
GABA_M	p-Cresol-SO4_M	-0.306493506	0.176263505	0.513918062
GABA_M	Cortisol_M	0.379220779	0.09083595	0.375164989
GABA_M	DHEAS_M	-0.246753247	0.279601406	0.629986703
GABA_M	Hypoxanthine_M	0.212987013	0.352306728	0.69317628
GABA_M	Xanthine_M	0.396103896	0.076511659	0.346459758
GABA_M	Choline_M	0.287012987	0.206469583	0.553113466
GABA_M	TMAO_M	0.292207792	0.198090997	0.54208255
GABA_M	PC-O(30:0)_M	0.281818182	0.215086704	0.562358828
GABA_M	PC-O(32:0)_M	0.193506494	0.398927298	0.728402772
GABA_M	PC-O(32:1)_M	0.150649351	0.512921329	0.802810004
GABA_M	PC-O(33:3)_M	-0.042857143	0.854473213	0.9544116
GABA_M	PC-O(34:0)_M	0.406493506	0.068596848	0.328967168
GABA_M	PC-O(34:1)_M	0.401298701	0.072471474	0.337718547
GABA_M	PC-O(34:2)_M	0.141558442	0.538989405	0.817174962
GABA_M	PC-O(34:3)_M	-0.127272727	0.581173774	0.838618532
GABA_M	PC-O(34:4)_M	0.206493506	0.367472141	0.704908602
GABA_M	PC-O(36:3)_M	0.118181818	0.608751944	0.851782311
GABA_M	PC-O(36:4)_M	0.133766234	0.561819313	0.828537381
GABA_M	PC-O(36:5)_M	-0.207792208	0.364408871	0.702551184
GABA_M	PC-O(38:3)_M	-0.018181818	0.939286183	0.982436404
GABA_M	PC-O(38:4)_M	0.158441558	0.491081242	0.789227692
GABA_M	PC-O(38:5)_M	0.244155844	0.284825017	0.635257308
GABA_M	PC-O(38:6)_M	-0.075324675	0.74538947	0.912914596
GABA_M	PC-O(40:3)_M	0.168831169	0.462711011	0.771005844
GABA_M	PC-O(40:4)_M	-0.198701299	0.386166653	0.719359541
GABA_M	PC-O(40:5)_M	0.097402597	0.673740701	0.882884664
GABA_M	PC-O(40:6)_M	0.05974026	0.797287627	0.933333041
GABA_M	PC-O(40:7)_M	0.233766234	0.30633592	0.653849722
GABA_M	PC-O(40:8)_M	0.337662338	0.134608668	0.454597104
GABA_M	PC-O(42:4)_M	-0.184415584	0.421823671	0.745210274
GABA_M	PC-O(42:5)_M	0.220779221	0.334608835	0.67897257
GABA_M	PC-O(44:5)_M	0.07012987	0.762580332	0.920605965
GABA_M	PC-O(44:6)_M	-0.058441558	0.801654197	0.935271753
GABA_M	Cer(40:1)_M	-0.04025974	0.863342914	0.957912426
GABA_M	Cer(42:1)_M	-0.12987013	0.573396785	0.834424696
GABA_M	Cer(42:2)_M	0.142857143	0.535227487	0.815697841
GABA_M	Cer(43:1)_M	0.041558442	0.858905965	0.956223718
GABA_M	DG(34:1)_M	0.184415584	0.421823671	0.745210274
GABA_M	DG(34:3)_M	-0.006493506	0.979745665	0.994026706
GABA_M	DG(36:2)_M	0.118181818	0.608751944	0.851782311
GABA_M	DG(36:3)_M	-0.235064935	0.303593137	0.651894704
GABA_M	DG(36:4)_M	-0.18961039	0.40865248	0.735964817
GABA_M	DG(38:0)_M	-0.403896104	0.070513729	0.333395216
GABA_M	DG(39:0)_M	-0.461038961	0.036846447	0.240041687
GABA_M	DG(41:1)_M	-0.246753247	0.279601406	0.629986703
GABA_M	DG(42:0)_M	-0.138961039	0.546550468	0.821167129
GABA_M	DG(42:1)_M	-0.315584416	0.163283543	0.496000374
GABA_M	DG(44:3)_M	-0.187012987	0.415209029	0.74058923
GABA_M	DG-O(34:1)_M	0	1	1
GABA_M	DG-O(36:4)_M	0.092207792	0.690376862	0.890331051
GABA_M	TG(44:1)_M	0.124675325	0.588996902	0.842396387
GABA_M	TG(44:2)_M	0.250649351	0.271881552	0.622833783
GABA_M	TG(44:4)_M	-0.094805195	0.682040578	0.886456442
GABA_M	TG(46:2)_M	-0.375324675	0.094411082	0.382819904
GABA_M	TG(48:1)_M	-0.081818182	0.724068639	0.904072389
GABA_M	TG(48:2)_M	-0.045454545	0.845620813	0.951204763
GABA_M	TG(48:3)_M	-0.028571429	0.90344277	0.970492209
GABA_M	TG(49:1)_M	-0.077922078	0.736838071	0.909291915
GABA_M	TG(49:2)_M	-0.148051948	0.520305682	0.807114838
GABA_M	TG(50:1)_M	0.053246753	0.819177702	0.941570398
GABA_M	TG(50:2)_M	-0.005194805	0.984245998	0.995003073
GABA_M	TG(50:3)_M	-0.161038961	0.483907328	0.785028114
GABA_M	TG(50:4)_M	-0.124675325	0.588996902	0.842396387
GABA_M	TG(51:1)_M	-0.044155844	0.850044786	0.95303038
GABA_M	TG(51:2)_M	-0.216883117	0.343389265	0.686113829
GABA_M	TG(51:3)_M	-0.211688312	0.355309574	0.695548751
GABA_M	TG(51:4)_M	-0.372727273	0.096852548	0.387903336
GABA_M	TG(52:2)_M	-0.184415584	0.421823671	0.745210274
GABA_M	TG(52:3)_M	-0.241558442	0.29011028	0.63971175
GABA_M	TG(52:4)_M	-0.325974026	0.149295135	0.475960387
GABA_M	TG(52:5)_M	-0.318181818	0.159702642	0.490479338
GABA_M	TG(52:6)_M	-0.415584416	0.062201962	0.313227791
GABA_M	TG(52:7)_M	-0.063636364	0.784224237	0.928275523
GABA_M	TG(53:3)_M	-0.3	0.18596612	0.526429052
GABA_M	TG(53:4)_M	-0.325974026	0.149295135	0.475960387
GABA_M	TG(54:2)_M	0.332467532	0.141000764	0.463683024
GABA_M	TG(54:3)_M	-0.038961039	0.867783929	0.959202758
GABA_M	TG(54:4)_M	-0.163636364	0.476787327	0.78057479
GABA_M	TG(54:5)_M	-0.264935065	0.244759304	0.595558721
GABA_M	TG(54:6)_M	-0.367532468	0.101877015	0.397514895
GABA_M	TG(54:7)_M	-0.433766234	0.050803883	0.282598772
GABA_M	TG(56:6)_M	-0.292207792	0.198090997	0.54208255
GABA_M	TG(56:7)_M	-0.371428571	0.09809088	0.390383666
GABA_M	TG(56:8)_M	-0.102597403	0.657253561	0.875408658
GABA_M	CD63_N	0.354545455	0.115286424	0.421909439
GABA_M	CD62L_N	-0.387012987	0.083992915	0.361644128
GABA_M	CD300f_N	0.442857143	0.045755294	0.267728127
GABA_M	CD10_N	-0.351948052	0.11811751	0.426909594
GABA_M	CD177_N	-0.001298701	0.997749293	0.998985805
GABA_M	CD11c_N	-0.068831169	0.766895706	0.922390647
GABA_M	HLADR_N	0.150649351	0.512921329	0.802810004
GABA_M	CD184_N	0.197402597	0.389334607	0.72138483
GABA_M	CD80_N	0.249350649	0.274439434	0.625013788
GABA_M	CD11b_N	0.263636364	0.247148294	0.597733301
GABA_M	CD16_N	-0.42987013	0.053096675	0.289195225
GABA_M	CD86_N	-0.422077922	0.057924167	0.302428561
GABA_M	CD274_N	-0.492207792	0.024823688	0.19714768
GABA_M	CD66b_N	0.357142857	0.112505694	0.417561089
Putrescine_M	Serotonin_M	0.033766234	0.885586048	0.964855252
Putrescine_M	Spermidine_M	0.532467532	0.014192764	0.147511993
Putrescine_M	lysoPC a C16:0_M	-0.461038961	0.036846447	0.240041687
Putrescine_M	lysoPC a C16:1_M	-0.427272727	0.05466956	0.293178088
Putrescine_M	lysoPC a C17:0_M	-0.393506494	0.078595143	0.350769967
Putrescine_M	lysoPC a C18:0_M	-0.494805195	0.023985672	0.193709855
Putrescine_M	lysoPC a C18:1_M	-0.342857143	0.128429393	0.444207821
Putrescine_M	lysoPC a C18:2_M	-0.412987013	0.06397997	0.317611749
Putrescine_M	lysoPC a C20:3_M	-0.403896104	0.070513729	0.333395216
Putrescine_M	lysoPC a C20:4_M	-0.106493506	0.644990019	0.869459429
Putrescine_M	lysoPC a C24:0_M	-0.197402597	0.389334607	0.72138483
Putrescine_M	lysoPC a C26:0_M	0.092207792	0.690376862	0.890331051
Putrescine_M	lysoPC a C26:1_M	0.212987013	0.352306728	0.69317628
Putrescine_M	lysoPC a C28:0_M	-0.222077922	0.331712561	0.676699545
Putrescine_M	lysoPC a C28:1_M	-0.105194805	0.649067965	0.870928296
Putrescine_M	PC aa C24:0_M	0.202597403	0.376752095	0.712214022
Putrescine_M	PC aa C26:0_M	0.135064935	0.557983962	0.826831704
Putrescine_M	PC aa C28:1_M	-0.102597403	0.657253561	0.875408658
Putrescine_M	PC aa C30:0_M	-0.079220779	0.732573789	0.907827589
Putrescine_M	PC aa C30:2_M	0.338961039	0.133044028	0.451962931
Putrescine_M	PC aa C32:0_M	0.276623377	0.22394409	0.572543319
Putrescine_M	PC aa C32:1_M	0.184415584	0.421823671	0.745210274
Putrescine_M	PC aa C32:2_M	-0.220779221	0.334608835	0.67897257
Putrescine_M	PC aa C32:3_M	0.019480519	0.934797987	0.980911684
Putrescine_M	PC aa C34:1_M	0.075324675	0.74538947	0.912914596
Putrescine_M	PC aa C34:2_M	-0.141558442	0.538989405	0.817174962
Putrescine_M	PC aa C34:3_M	-0.132467532	0.565666623	0.830761102
Putrescine_M	PC aa C34:4_M	-0.258441558	0.256857361	0.607615009
Putrescine_M	PC aa C36:0_M	-0.106493506	0.644990019	0.869459429
Putrescine_M	PC aa C36:1_M	-0.1	0.665478082	0.879239238
Putrescine_M	PC aa C36:2_M	-0.149350649	0.516607066	0.80494487
Putrescine_M	PC aa C36:3_M	-0.47012987	0.032941915	0.226484953
Putrescine_M	PC aa C36:4_M	-0.057142857	0.806026614	0.936951024
Putrescine_M	PC aa C36:5_M	-0.350649351	0.119552079	0.4295478
Putrescine_M	PC aa C36:6_M	-0.490909091	0.025251464	0.198476456
Putrescine_M	PC aa C38:0_M	-0.007792208	0.97524594	0.992697152
Putrescine_M	PC aa C38:1_M	-0.154545455	0.50194209	0.795790506
Putrescine_M	PC aa C38:3_M	-0.225974026	0.323115566	0.669808525
Putrescine_M	PC aa C38:4_M	0.053246753	0.819177702	0.941570398
Putrescine_M	PC aa C38:5_M	-0.225974026	0.323115566	0.669808525
Putrescine_M	PC aa C38:6_M	-0.361038961	0.108428005	0.409744492
Putrescine_M	PC aa C40:2_M	0.006493506	0.979745665	0.994026706
Putrescine_M	PC aa C40:3_M	-0.002597403	0.993247947	0.997593339
Putrescine_M	PC aa C40:4_M	-0.366233766	0.103162975	0.399654774
Putrescine_M	PC aa C40:5_M	-0.328571429	0.145936472	0.47129131
Putrescine_M	PC aa C40:6_M	-0.206493506	0.367472141	0.704908602
Putrescine_M	PC aa C42:1_M	0.218181818	0.340447204	0.683688866
Putrescine_M	PC aa C42:2_M	0.090909091	0.694558387	0.89235712
Putrescine_M	PC aa C42:4_M	0.257142857	0.259322968	0.609736001
Putrescine_M	PC aa C42:5_M	-0.276623377	0.22394409	0.572543319
Putrescine_M	PC aa C42:6_M	-0.294805195	0.193990562	0.537171306
Putrescine_M	PC ae C30:0_M	-0.146753247	0.524017105	0.809387962
Putrescine_M	PC ae C30:1_M	0.167532468	0.466209482	0.773452674
Putrescine_M	PC ae C30:2_M	0.033766234	0.885586048	0.964855252
Putrescine_M	PC ae C32:1_M	-0.067532468	0.771217903	0.923761781
Putrescine_M	PC ae C32:2_M	-0.015584416	0.948267896	0.985588017
Putrescine_M	PC ae C34:0_M	0.062337662	0.788572524	0.930051525
Putrescine_M	PC ae C34:1_M	0.051948052	0.823572259	0.943582224
Putrescine_M	PC ae C34:2_M	-0.349350649	0.120999407	0.432095174
Putrescine_M	PC ae C34:3_M	-0.44025974	0.047155589	0.271876795
Putrescine_M	PC ae C36:0_M	-0.15974026	0.487487577	0.787257245
Putrescine_M	PC ae C36:1_M	-0.107792208	0.640922109	0.8671076
Putrescine_M	PC ae C36:2_M	-0.120779221	0.600816568	0.847887493
Putrescine_M	PC ae C36:3_M	-0.168831169	0.462711011	0.771005844
Putrescine_M	PC ae C36:4_M	-0.312987013	0.166920901	0.500913346
Putrescine_M	PC ae C36:5_M	-0.309090909	0.172483536	0.508757232
Putrescine_M	PC ae C38:0_M	-0.411688312	0.064883572	0.319775515
Putrescine_M	PC ae C38:1_M	-0.177922078	0.438612129	0.756080615
Putrescine_M	PC ae C38:2_M	-0.264935065	0.244759304	0.595558721
Putrescine_M	PC ae C38:3_M	-0.197402597	0.389334607	0.72138483
Putrescine_M	PC ae C38:4_M	0.009090909	0.970746957	0.991816256
Putrescine_M	PC ae C38:5_M	-0.005194805	0.984245998	0.995003073
Putrescine_M	PC ae C38:6_M	-0.322077922	0.154436379	0.483190815
Putrescine_M	PC ae C40:1_M	-0.487012987	0.026570565	0.203466612
Putrescine_M	PC ae C40:2_M	-0.012987013	0.957255811	0.988037
Putrescine_M	PC ae C40:3_M	0.024675325	0.916866067	0.974664004
Putrescine_M	PC ae C40:4_M	0.076623377	0.741110003	0.911136097
Putrescine_M	PC ae C40:5_M	0.074025974	0.749676354	0.914810741
Putrescine_M	PC ae C40:6_M	0.011688312	0.961751757	0.989188267
Putrescine_M	PC ae C42:0_M	0.249350649	0.274439434	0.625013788
Putrescine_M	PC ae C42:1_M	-0.087012987	0.707155187	0.897943472
Putrescine_M	PC ae C42:2_M	-0.323376623	0.152708802	0.480643102
Putrescine_M	PC ae C42:3_M	-0.258441558	0.256857361	0.607615009
Putrescine_M	PC ae C42:4_M	0.093506494	0.686204222	0.888521267
Putrescine_M	PC ae C42:5_M	0.146753247	0.524017105	0.809387962
Putrescine_M	PC ae C44:3_M	0.101298701	0.661361007	0.877396887
Putrescine_M	PC ae C44:4_M	-0.179220779	0.435225838	0.754117239
Putrescine_M	PC ae C44:5_M	0.31038961	0.170615056	0.505918248
Putrescine_M	PC ae C44:6_M	0.202597403	0.376752095	0.712214022
Putrescine_M	SM (OH) C14:1_M	-0.072727273	0.753970537	0.91669048
Putrescine_M	SM (OH) C16:1_M	-0.031168831	0.89450811	0.967500839
Putrescine_M	SM (OH) C22:1_M	-0.237662338	0.298153771	0.647129208
Putrescine_M	SM (OH) C22:2_M	-0.296103896	0.191962448	0.534529669
Putrescine_M	SM (OH) C24:1_M	-0.242857143	0.287459941	0.637692779
Putrescine_M	SM C16:0_M	0.293506494	0.196033401	0.539418144
Putrescine_M	SM C16:1_M	0.28961039	0.202250589	0.548052946
Putrescine_M	SM C18:0_M	0.062337662	0.788572524	0.930051525
Putrescine_M	SM C18:1_M	0.227272727	0.320280556	0.66705055
Putrescine_M	SM C20:2_M	-0.080519481	0.728317273	0.905805837
Putrescine_M	SM C22:3_M	-0.054545455	0.814788491	0.940070382
Putrescine_M	SM C24:0_M	-0.166233766	0.46972173	0.775839569
Putrescine_M	SM C24:1_M	0.193506494	0.398927298	0.728402772
Putrescine_M	SM C26:0_M	0.011688312	0.961751757	0.989188267
Putrescine_M	SM C26:1_M	0.162337662	0.480340557	0.782887792
Putrescine_M	H1_M	0.694805195	0.000667675	0.027164869
Putrescine_M	DHA_M	0.37012987	0.099341028	0.392624898
Putrescine_M	FA(18:1)_M	0.663636364	0.001376486	0.040965862
Putrescine_M	FA(18:2)_M	0.667532468	0.001263502	0.038983125
Putrescine_M	FA(20:1)_M	0.564935065	0.008639342	0.114057716
Putrescine_M	FA(20:3)_M	0.518181818	0.017423943	0.163579784
Putrescine_M	HipAcid_M	0.067532468	0.771217903	0.923761781
Putrescine_M	Lac_M	0.255844156	0.261803933	0.612131017
Putrescine_M	OH-GlutAcid_M	0.48961039	0.025685163	0.200143454
Putrescine_M	Suc_M	0.366233766	0.103162975	0.399654774
Putrescine_M	CE(14:0)_M	-0.612987013	0.003791992	0.072730882
Putrescine_M	CE(15:0)_M	-0.51038961	0.019424486	0.173562896
Putrescine_M	CE(16:0)_M	-0.431168831	0.052323606	0.286885679
Putrescine_M	CE(17:0)_M	-0.492207792	0.024823688	0.19714768
Putrescine_M	CE(18:0)_M	-0.481818182	0.028415045	0.210091547
Putrescine_M	3-IAA_M	-0.02987013	0.898973931	0.9691214
Putrescine_M	3-IPA_M	-0.396103896	0.076511659	0.346459758
Putrescine_M	Ind-SO4_M	0.206493506	0.367472141	0.704908602
Putrescine_M	1-Met-His_M	0.524675325	0.01588805	0.155882315
Putrescine_M	3-Met-His_M	-0.236363636	0.300865753	0.649584807
Putrescine_M	5-AVA_M	0.392207792	0.079652961	0.35273643
Putrescine_M	AABA_M	0.233766234	0.30633592	0.653849722
Putrescine_M	ADMA_M	0.546753247	0.011469479	0.132067814
Putrescine_M	alpha-AAA_M	0.149350649	0.516607066	0.80494487
Putrescine_M	Anserine_M	0.084415584	0.715595469	0.900919979
Putrescine_M	BABA_M	0.735064935	0.000222241	0.013777595
Putrescine_M	Betaine_M	0.450649351	0.041749968	0.256047566
Putrescine_M	Carnosine_M	0.388311688	0.082891496	0.359397912
Putrescine_M	Cit_M	-0.022077922	0.925827587	0.978036412
Putrescine_M	Creatinine_M	0.350649351	0.119552079	0.4295478
Putrescine_M	Cystine_M	0.177922078	0.438612129	0.756080615
Putrescine_M	HArg_M	-0.036363636	0.876677638	0.961925892
Putrescine_M	HCys_M	0.487012987	0.026570565	0.203466612
Putrescine_M	Kynurenine_M	0.52987013	0.014740554	0.150497658
Putrescine_M	Met-SO_M	0.374025974	0.095625969	0.385247633
Putrescine_M	Orn_M	-0.107792208	0.640922109	0.8671076
Putrescine_M	ProBetaine_M	0.406493506	0.068596848	0.328967168
Putrescine_M	Sarcosine_M	0.120779221	0.600816568	0.847887493
Putrescine_M	SDMA_M	0.546753247	0.011469479	0.132067814
Putrescine_M	t4-OH-Pro_M	0.283116883	0.212909963	0.560070572
Putrescine_M	Taurine_M	0.263636364	0.247148294	0.597733301
Putrescine_M	TrpBetaine_M	0.035064935	0.881130071	0.963458612
Putrescine_M	Trigonelline_M	0.231168831	0.311867653	0.658908688
Putrescine_M	p-Cresol-SO4_M	0.180519481	0.4318538	0.751907676
Putrescine_M	Cortisol_M	0.667532468	0.001263502	0.038983125
Putrescine_M	DHEAS_M	-0.081818182	0.724068639	0.904072389
Putrescine_M	Hypoxanthine_M	0.393506494	0.078595143	0.350769967
Putrescine_M	Xanthine_M	0.593506494	0.005369702	0.088410934
Putrescine_M	Choline_M	0.057142857	0.806026614	0.936951024
Putrescine_M	TMAO_M	0.238961039	0.295457197	0.64493123
Putrescine_M	PC-O(30:0)_M	-0.136363636	0.554160649	0.824544148
Putrescine_M	PC-O(32:0)_M	0.255844156	0.261803933	0.612131017
Putrescine_M	PC-O(32:1)_M	-0.1	0.665478082	0.879239238
Putrescine_M	PC-O(33:3)_M	0.27012987	0.235356015	0.584836394
Putrescine_M	PC-O(34:0)_M	0.406493506	0.068596848	0.328967168
Putrescine_M	PC-O(34:1)_M	0.209090909	0.361360669	0.700366073
Putrescine_M	PC-O(34:2)_M	-0.042857143	0.854473213	0.9544116
Putrescine_M	PC-O(34:3)_M	-0.336363636	0.13618661	0.456804947
Putrescine_M	PC-O(34:4)_M	-0.02987013	0.898973931	0.9691214
Putrescine_M	PC-O(36:3)_M	-0.146753247	0.524017105	0.809387962
Putrescine_M	PC-O(36:4)_M	-0.08961039	0.69874869	0.894473155
Putrescine_M	PC-O(36:5)_M	-0.157142857	0.494688259	0.791546661
Putrescine_M	PC-O(38:3)_M	0.041558442	0.858905965	0.956223718
Putrescine_M	PC-O(38:4)_M	0.162337662	0.480340557	0.782887792
Putrescine_M	PC-O(38:5)_M	0.141558442	0.538989405	0.817174962
Putrescine_M	PC-O(38:6)_M	0.115584416	0.616730943	0.856053256
Putrescine_M	PC-O(40:3)_M	0.407792208	0.067653567	0.326304567
Putrescine_M	PC-O(40:4)_M	0.158441558	0.491081242	0.789227692
Putrescine_M	PC-O(40:5)_M	0.185714286	0.41850911	0.742979103
Putrescine_M	PC-O(40:6)_M	0.338961039	0.133044028	0.451962931
Putrescine_M	PC-O(40:7)_M	0.283116883	0.212909963	0.560070572
Putrescine_M	PC-O(40:8)_M	0.288311688	0.204352646	0.550560993
Putrescine_M	PC-O(42:4)_M	-0.161038961	0.483907328	0.785028114
Putrescine_M	PC-O(42:5)_M	0.245454545	0.282205505	0.632519742
Putrescine_M	PC-O(44:5)_M	0.151948052	0.509248541	0.800383691
Putrescine_M	PC-O(44:6)_M	-0.019480519	0.934797987	0.980911684
Putrescine_M	Cer(40:1)_M	0.309090909	0.172483536	0.508757232
Putrescine_M	Cer(42:1)_M	0.033766234	0.885586048	0.964855252
Putrescine_M	Cer(42:2)_M	0.327272727	0.147608952	0.473245286
Putrescine_M	Cer(43:1)_M	0.3	0.18596612	0.526429052
Putrescine_M	DG(34:1)_M	0.002597403	0.993247947	0.997593339
Putrescine_M	DG(34:3)_M	0.077922078	0.736838071	0.909291915
Putrescine_M	DG(36:2)_M	-0.193506494	0.398927298	0.728402772
Putrescine_M	DG(36:3)_M	-0.27012987	0.235356015	0.584836394
Putrescine_M	DG(36:4)_M	-0.084415584	0.715595469	0.900919979
Putrescine_M	DG(38:0)_M	-0.316883117	0.161486057	0.493460342
Putrescine_M	DG(39:0)_M	-0.166233766	0.46972173	0.775839569
Putrescine_M	DG(41:1)_M	-0.336363636	0.13618661	0.456804947
Putrescine_M	DG(42:0)_M	0.107792208	0.640922109	0.8671076
Putrescine_M	DG(42:1)_M	-0.638961039	0.002304448	0.054821884
Putrescine_M	DG(44:3)_M	-0.027272727	0.907914494	0.971685817
Putrescine_M	DG-O(34:1)_M	-0.081818182	0.724068639	0.904072389
Putrescine_M	DG-O(36:4)_M	0.024675325	0.916866067	0.974664004
Putrescine_M	TG(44:1)_M	-0.224675325	0.325965913	0.672382822
Putrescine_M	TG(44:2)_M	0.074025974	0.749676354	0.914810741
Putrescine_M	TG(44:4)_M	0.284415584	0.210748214	0.557814028
Putrescine_M	TG(46:2)_M	-0.6	0.004792605	0.083039659
Putrescine_M	TG(48:1)_M	-0.503896104	0.02123068	0.18220178
Putrescine_M	TG(48:2)_M	-0.446753247	0.043716453	0.262194778
Putrescine_M	TG(48:3)_M	-0.135064935	0.557983962	0.826831704
Putrescine_M	TG(49:1)_M	-0.346753247	0.123932567	0.436454799
Putrescine_M	TG(49:2)_M	-0.338961039	0.133044028	0.451962931
Putrescine_M	TG(50:1)_M	-0.263636364	0.247148294	0.597733301
Putrescine_M	TG(50:2)_M	-0.341558442	0.129954443	0.446610796
Putrescine_M	TG(50:3)_M	-0.216883117	0.343389265	0.686113829
Putrescine_M	TG(50:4)_M	-0.145454545	0.527741263	0.811183741
Putrescine_M	TG(51:1)_M	-0.172727273	0.452298826	0.764699455
Putrescine_M	TG(51:2)_M	-0.355844156	0.113889793	0.419970766
Putrescine_M	TG(51:3)_M	-0.141558442	0.538989405	0.817174962
Putrescine_M	TG(51:4)_M	-0.038961039	0.867783929	0.959202758
Putrescine_M	TG(52:2)_M	-0.268831169	0.23768397	0.587428476
Putrescine_M	TG(52:3)_M	-0.093506494	0.686204222	0.888521267
Putrescine_M	TG(52:4)_M	-0.097402597	0.673740701	0.882884664
Putrescine_M	TG(52:5)_M	-0.061038961	0.792927028	0.931537722
Putrescine_M	TG(52:6)_M	-0.185714286	0.41850911	0.742979103
Putrescine_M	TG(52:7)_M	0.266233766	0.242385598	0.592720496
Putrescine_M	TG(53:3)_M	-0.02987013	0.898973931	0.9691214
Putrescine_M	TG(53:4)_M	-0.045454545	0.845620813	0.951204763
Putrescine_M	TG(54:2)_M	0.2	0.383013562	0.717266751
Putrescine_M	TG(54:3)_M	-0.024675325	0.916866067	0.974664004
Putrescine_M	TG(54:4)_M	-0.009090909	0.970746957	0.991816256
Putrescine_M	TG(54:5)_M	-0.014285714	0.952761146	0.986753162
Putrescine_M	TG(54:6)_M	-0.035064935	0.881130071	0.963458612
Putrescine_M	TG(54:7)_M	-0.032467532	0.890045438	0.966188252
Putrescine_M	TG(56:6)_M	0.057142857	0.806026614	0.936951024
Putrescine_M	TG(56:7)_M	0.035064935	0.881130071	0.963458612
Putrescine_M	TG(56:8)_M	0.123376623	0.59292555	0.844087548
Putrescine_M	CD63_N	0.245454545	0.282205505	0.632519742
Putrescine_M	CD62L_N	-0.263636364	0.247148294	0.597733301
Putrescine_M	CD300f_N	0.320779221	0.156177848	0.485483283
Putrescine_M	CD10_N	-0.371428571	0.09809088	0.390383666
Putrescine_M	CD177_N	0.023376623	0.92134565	0.976432045
Putrescine_M	CD11c_N	0.154545455	0.50194209	0.795790506
Putrescine_M	HLADR_N	0.225974026	0.323115566	0.669808525
Putrescine_M	CD184_N	-0.054545455	0.814788491	0.940070382
Putrescine_M	CD80_N	0.315584416	0.163283543	0.496000374
Putrescine_M	CD11b_N	0.32987013	0.144277647	0.46897768
Putrescine_M	CD16_N	-0.475324675	0.030863738	0.21879785
Putrescine_M	CD86_N	-0.525974026	0.015594561	0.154578445
Putrescine_M	CD274_N	-0.553246753	0.010382331	0.125123334
Putrescine_M	CD66b_N	0.441558442	0.046451291	0.269643811
Serotonin_M	Spermidine_M	0.349350649	0.120999407	0.432095174
Serotonin_M	lysoPC a C16:0_M	-0.132467532	0.565666623	0.830761102
Serotonin_M	lysoPC a C16:1_M	-0.135064935	0.557983962	0.826831704
Serotonin_M	lysoPC a C17:0_M	-0.184415584	0.421823671	0.745210274
Serotonin_M	lysoPC a C18:0_M	-0.027272727	0.907914494	0.971685817
Serotonin_M	lysoPC a C18:1_M	-0.145454545	0.527741263	0.811183741
Serotonin_M	lysoPC a C18:2_M	-0.105194805	0.649067965	0.870928296
Serotonin_M	lysoPC a C20:3_M	-0.2	0.383013562	0.717266751
Serotonin_M	lysoPC a C20:4_M	-0.153246753	0.505588772	0.798078144
Serotonin_M	lysoPC a C24:0_M	0.228571429	0.317460893	0.664355668
Serotonin_M	lysoPC a C26:0_M	0.105194805	0.649067965	0.870928296
Serotonin_M	lysoPC a C26:1_M	0.037662338	0.87222888	0.960400971
Serotonin_M	lysoPC a C28:0_M	0.136363636	0.554160649	0.824544148
Serotonin_M	lysoPC a C28:1_M	0.324675325	0.150995069	0.478315607
Serotonin_M	PC aa C24:0_M	0.248051948	0.277012717	0.627747321
Serotonin_M	PC aa C26:0_M	0.119480519	0.604778757	0.849749931
Serotonin_M	PC aa C28:1_M	-0.111688312	0.62877959	0.861740326
Serotonin_M	PC aa C30:0_M	-0.107792208	0.640922109	0.8671076
Serotonin_M	PC aa C30:2_M	0.142857143	0.535227487	0.815697841
Serotonin_M	PC aa C32:0_M	0.050649351	0.827972036	0.945336242
Serotonin_M	PC aa C32:1_M	-0.019480519	0.934797987	0.980911684
Serotonin_M	PC aa C32:2_M	-0.320779221	0.156177848	0.485483283
Serotonin_M	PC aa C32:3_M	-0.125974026	0.585079614	0.840524126
Serotonin_M	PC aa C34:1_M	-0.187012987	0.415209029	0.74058923
Serotonin_M	PC aa C34:2_M	-0.154545455	0.50194209	0.795790506
Serotonin_M	PC aa C34:3_M	-0.246753247	0.279601406	0.629986703
Serotonin_M	PC aa C34:4_M	-0.281818182	0.215086704	0.562358828
Serotonin_M	PC aa C36:0_M	0.02987013	0.898973931	0.9691214
Serotonin_M	PC aa C36:1_M	-0.211688312	0.355309574	0.695548751
Serotonin_M	PC aa C36:2_M	-0.224675325	0.325965913	0.672382822
Serotonin_M	PC aa C36:3_M	-0.207792208	0.364408871	0.702551184
Serotonin_M	PC aa C36:4_M	-0.255844156	0.261803933	0.612131017
Serotonin_M	PC aa C36:5_M	-0.401298701	0.072471474	0.337718547
Serotonin_M	PC aa C36:6_M	-0.238961039	0.295457197	0.64493123
Serotonin_M	PC aa C38:0_M	-0.051948052	0.823572259	0.943582224
Serotonin_M	PC aa C38:1_M	-0.181818182	0.428496061	0.749701571
Serotonin_M	PC aa C38:3_M	-0.157142857	0.494688259	0.791546661
Serotonin_M	PC aa C38:4_M	-0.018181818	0.939286183	0.982436404
Serotonin_M	PC aa C38:5_M	-0.288311688	0.204352646	0.550560993
Serotonin_M	PC aa C38:6_M	-0.018181818	0.939286183	0.982436404
Serotonin_M	PC aa C40:2_M	0.179220779	0.435225838	0.754117239
Serotonin_M	PC aa C40:3_M	-0.092207792	0.690376862	0.890331051
Serotonin_M	PC aa C40:4_M	-0.137662338	0.550349458	0.822650931
Serotonin_M	PC aa C40:5_M	-0.114285714	0.620736568	0.858242305
Serotonin_M	PC aa C40:6_M	0.007792208	0.97524594	0.992697152
Serotonin_M	PC aa C42:1_M	0.028571429	0.90344277	0.970492209
Serotonin_M	PC aa C42:2_M	0.081818182	0.724068639	0.904072389
Serotonin_M	PC aa C42:4_M	0.387012987	0.083992915	0.361644128
Serotonin_M	PC aa C42:5_M	0.268831169	0.23768397	0.587428476
Serotonin_M	PC aa C42:6_M	0.419480519	0.059606949	0.306511116
Serotonin_M	PC ae C30:0_M	-0.158441558	0.491081242	0.789227692
Serotonin_M	PC ae C30:1_M	0.290909091	0.200163383	0.545224604
Serotonin_M	PC ae C30:2_M	0.333766234	0.139382607	0.46138992
Serotonin_M	PC ae C32:1_M	-0.133766234	0.561819313	0.828537381
Serotonin_M	PC ae C32:2_M	-0.125974026	0.585079614	0.840524126
Serotonin_M	PC ae C34:0_M	0.064935065	0.77988229	0.92667472
Serotonin_M	PC ae C34:1_M	-0.014285714	0.952761146	0.986753162
Serotonin_M	PC ae C34:2_M	-0.21038961	0.358327562	0.697926838
Serotonin_M	PC ae C34:3_M	-0.235064935	0.303593137	0.651894704
Serotonin_M	PC ae C36:0_M	0.124675325	0.588996902	0.842396387
Serotonin_M	PC ae C36:1_M	-0.318181818	0.159702642	0.490479338
Serotonin_M	PC ae C36:2_M	-0.25974026	0.254407102	0.605184792
Serotonin_M	PC ae C36:3_M	-0.331168831	0.142632427	0.466532079
Serotonin_M	PC ae C36:4_M	-0.166233766	0.46972173	0.775839569
Serotonin_M	PC ae C36:5_M	-0.323376623	0.152708802	0.480643102
Serotonin_M	PC ae C38:0_M	-0.253246753	0.266811975	0.617524485
Serotonin_M	PC ae C38:1_M	0.131168831	0.569525809	0.832767424
Serotonin_M	PC ae C38:2_M	-0.171428571	0.455755628	0.766522392
Serotonin_M	PC ae C38:3_M	-0.235064935	0.303593137	0.651894704
Serotonin_M	PC ae C38:4_M	-0.174025974	0.448856023	0.762757031
Serotonin_M	PC ae C38:5_M	-0.12987013	0.573396785	0.834424696
Serotonin_M	PC ae C38:6_M	-0.351948052	0.11811751	0.426909594
Serotonin_M	PC ae C40:1_M	-0.17012987	0.459226374	0.768613425
Serotonin_M	PC ae C40:2_M	-0.081818182	0.724068639	0.904072389
Serotonin_M	PC ae C40:3_M	-0.002597403	0.993247947	0.997593339
Serotonin_M	PC ae C40:4_M	-0.338961039	0.133044028	0.451962931
Serotonin_M	PC ae C40:5_M	-0.18961039	0.40865248	0.735964817
Serotonin_M	PC ae C40:6_M	-0.190909091	0.405396095	0.73295125
Serotonin_M	PC ae C42:0_M	-0.023376623	0.92134565	0.976432045
Serotonin_M	PC ae C42:1_M	0.272727273	0.230745735	0.579641589
Serotonin_M	PC ae C42:2_M	-0.192207792	0.402154355	0.730938121
Serotonin_M	PC ae C42:3_M	-0.238961039	0.295457197	0.64493123
Serotonin_M	PC ae C42:4_M	-0.3	0.18596612	0.526429052
Serotonin_M	PC ae C42:5_M	-0.323376623	0.152708802	0.480643102
Serotonin_M	PC ae C44:3_M	0.049350649	0.832376908	0.946745257
Serotonin_M	PC ae C44:4_M	-0.262337662	0.249552581	0.600253837
Serotonin_M	PC ae C44:5_M	-0.427272727	0.05466956	0.293178088
Serotonin_M	PC ae C44:6_M	-0.15974026	0.487487577	0.787257245
Serotonin_M	SM (OH) C14:1_M	-0.258441558	0.256857361	0.607615009
Serotonin_M	SM (OH) C16:1_M	-0.163636364	0.476787327	0.78057479
Serotonin_M	SM (OH) C22:1_M	-0.236363636	0.300865753	0.649584807
Serotonin_M	SM (OH) C22:2_M	-0.255844156	0.261803933	0.612131017
Serotonin_M	SM (OH) C24:1_M	0.018181818	0.939286183	0.982436404
Serotonin_M	SM C16:0_M	-0.194805195	0.395714964	0.725962051
Serotonin_M	SM C16:1_M	-0.02987013	0.898973931	0.9691214
Serotonin_M	SM C18:0_M	-0.262337662	0.249552581	0.600253837
Serotonin_M	SM C18:1_M	-0.109090909	0.636864335	0.86534672
Serotonin_M	SM C20:2_M	-0.016883117	0.943776197	0.984107478
Serotonin_M	SM C22:3_M	0.155844156	0.498308564	0.793382805
Serotonin_M	SM C24:0_M	-0.362337662	0.10709345	0.406992941
Serotonin_M	SM C24:1_M	-0.192207792	0.402154355	0.730938121
Serotonin_M	SM C26:0_M	0.145454545	0.527741263	0.811183741
Serotonin_M	SM C26:1_M	-0.050649351	0.827972036	0.945336242
Serotonin_M	H1_M	-0.051948052	0.823572259	0.943582224
Serotonin_M	DHA_M	0.151948052	0.509248541	0.800383691
Serotonin_M	FA(18:1)_M	0.122077922	0.596865468	0.846057698
Serotonin_M	FA(18:2)_M	0.128571429	0.577279469	0.836778984
Serotonin_M	FA(20:1)_M	0.2	0.383013562	0.717266751
Serotonin_M	FA(20:3)_M	-0.002597403	0.993247947	0.997593339
Serotonin_M	HipAcid_M	-0.11038961	0.632816796	0.863455637
Serotonin_M	Lac_M	0.233766234	0.30633592	0.653849722
Serotonin_M	OH-GlutAcid_M	-0.033766234	0.885586048	0.964855252
Serotonin_M	Suc_M	-0.427272727	0.05466956	0.293178088
Serotonin_M	CE(14:0)_M	-0.222077922	0.331712561	0.676699545
Serotonin_M	CE(15:0)_M	-0.093506494	0.686204222	0.888521267
Serotonin_M	CE(16:0)_M	-0.119480519	0.604778757	0.849749931
Serotonin_M	CE(17:0)_M	-0.268831169	0.23768397	0.587428476
Serotonin_M	CE(18:0)_M	0.102597403	0.657253561	0.875408658
Serotonin_M	3-IAA_M	0.01038961	0.966248851	0.990582463
Serotonin_M	3-IPA_M	0.1	0.665478082	0.879239238
Serotonin_M	Ind-SO4_M	-0.133766234	0.561819313	0.828537381
Serotonin_M	1-Met-His_M	0.292207792	0.198090997	0.54208255
Serotonin_M	3-Met-His_M	0.003896104	0.988746804	0.996315923
Serotonin_M	5-AVA_M	0.528571429	0.015020863	0.151770884
Serotonin_M	AABA_M	0.133766234	0.561819313	0.828537381
Serotonin_M	ADMA_M	0.097402597	0.673740701	0.882884664
Serotonin_M	alpha-AAA_M	0.15974026	0.487487577	0.787257245
Serotonin_M	Anserine_M	0.818181818	4.38E-06	0.000821023
Serotonin_M	BABA_M	0.194805195	0.395714964	0.725962051
Serotonin_M	Betaine_M	0.405194805	0.069550213	0.331172734
Serotonin_M	Carnosine_M	0.785714286	3.41E-05	0.003729776
Serotonin_M	Cit_M	-0.144155844	0.531478081	0.813491852
Serotonin_M	Creatinine_M	0.468831169	0.033478532	0.228073665
Serotonin_M	Cystine_M	0.151948052	0.509248541	0.800383691
Serotonin_M	HArg_M	0.551948052	0.010592681	0.126450128
Serotonin_M	HCys_M	0.411688312	0.064883572	0.319775515
Serotonin_M	Kynurenine_M	0.305194805	0.178175072	0.516260983
Serotonin_M	Met-SO_M	0.223376623	0.328831582	0.674319982
Serotonin_M	Orn_M	-0.185714286	0.41850911	0.742979103
Serotonin_M	ProBetaine_M	0.644155844	0.002075123	0.051685891
Serotonin_M	Sarcosine_M	0.250649351	0.271881552	0.622833783
Serotonin_M	SDMA_M	0.283116883	0.212909963	0.560070572
Serotonin_M	t4-OH-Pro_M	0.037662338	0.87222888	0.960400971
Serotonin_M	Taurine_M	0.193506494	0.398927298	0.728402772
Serotonin_M	TrpBetaine_M	-0.138961039	0.546550468	0.821167129
Serotonin_M	Trigonelline_M	0.028571429	0.90344277	0.970492209
Serotonin_M	p-Cresol-SO4_M	-0.402597403	0.07148746	0.335419293
Serotonin_M	Cortisol_M	0.038961039	0.867783929	0.959202758
Serotonin_M	DHEAS_M	-0.135064935	0.557983962	0.826831704
Serotonin_M	Hypoxanthine_M	-0.027272727	0.907914494	0.971685817
Serotonin_M	Xanthine_M	0.197402597	0.389334607	0.72138483
Serotonin_M	Choline_M	0.01038961	0.966248851	0.990582463
Serotonin_M	TMAO_M	-0.092207792	0.690376862	0.890331051
Serotonin_M	PC-O(30:0)_M	0.102597403	0.657253561	0.875408658
Serotonin_M	PC-O(32:0)_M	-0.11038961	0.632816796	0.863455637
Serotonin_M	PC-O(32:1)_M	-0.081818182	0.724068639	0.904072389
Serotonin_M	PC-O(33:3)_M	-0.064935065	0.77988229	0.92667472
Serotonin_M	PC-O(34:0)_M	0.149350649	0.516607066	0.80494487
Serotonin_M	PC-O(34:1)_M	0.284415584	0.210748214	0.557814028
Serotonin_M	PC-O(34:2)_M	0.044155844	0.850044786	0.95303038
Serotonin_M	PC-O(34:3)_M	-0.161038961	0.483907328	0.785028114
Serotonin_M	PC-O(34:4)_M	-0.084415584	0.715595469	0.900919979
Serotonin_M	PC-O(36:3)_M	0.109090909	0.636864335	0.86534672
Serotonin_M	PC-O(36:4)_M	0.093506494	0.686204222	0.888521267
Serotonin_M	PC-O(36:5)_M	-0.128571429	0.577279469	0.836778984
Serotonin_M	PC-O(38:3)_M	-0.351948052	0.11811751	0.426909594
Serotonin_M	PC-O(38:4)_M	-0.045454545	0.845620813	0.951204763
Serotonin_M	PC-O(38:5)_M	0.02987013	0.898973931	0.9691214
Serotonin_M	PC-O(38:6)_M	0.132467532	0.565666623	0.830761102
Serotonin_M	PC-O(40:3)_M	0.31038961	0.170615056	0.505918248
Serotonin_M	PC-O(40:4)_M	-0.458441558	0.038027061	0.244317022
Serotonin_M	PC-O(40:5)_M	-0.162337662	0.480340557	0.782887792
Serotonin_M	PC-O(40:6)_M	-0.111688312	0.62877959	0.861740326
Serotonin_M	PC-O(40:7)_M	0.028571429	0.90344277	0.970492209
Serotonin_M	PC-O(40:8)_M	0.114285714	0.620736568	0.858242305
Serotonin_M	PC-O(42:4)_M	-0.338961039	0.133044028	0.451962931
Serotonin_M	PC-O(42:5)_M	-0.075324675	0.74538947	0.912914596
Serotonin_M	PC-O(44:5)_M	-0.296103896	0.191962448	0.534529669
Serotonin_M	PC-O(44:6)_M	0.123376623	0.59292555	0.844087548
Serotonin_M	Cer(40:1)_M	-0.067532468	0.771217903	0.923761781
Serotonin_M	Cer(42:1)_M	0.180519481	0.4318538	0.751907676
Serotonin_M	Cer(42:2)_M	0.201298701	0.379875365	0.714646331
Serotonin_M	Cer(43:1)_M	0.327272727	0.147608952	0.473245286
Serotonin_M	DG(34:1)_M	0.323376623	0.152708802	0.480643102
Serotonin_M	DG(34:3)_M	0.227272727	0.320280556	0.66705055
Serotonin_M	DG(36:2)_M	0.472727273	0.031889293	0.222978151
Serotonin_M	DG(36:3)_M	0.220779221	0.334608835	0.67897257
Serotonin_M	DG(36:4)_M	0.254545455	0.264300266	0.614745393
Serotonin_M	DG(38:0)_M	-0.137662338	0.550349458	0.822650931
Serotonin_M	DG(39:0)_M	-0.164935065	0.473247698	0.778105926
Serotonin_M	DG(41:1)_M	0.054545455	0.814788491	0.940070382
Serotonin_M	DG(42:0)_M	0.432467532	0.051559364	0.284615314
Serotonin_M	DG(42:1)_M	0.122077922	0.596865468	0.846057698
Serotonin_M	DG(44:3)_M	0.127272727	0.581173774	0.838618532
Serotonin_M	DG-O(34:1)_M	0.145454545	0.527741263	0.811183741
Serotonin_M	DG-O(36:4)_M	0.031168831	0.89450811	0.967500839
Serotonin_M	TG(44:1)_M	0.498701299	0.022771617	0.188632327
Serotonin_M	TG(44:2)_M	0.307792208	0.174366339	0.51130079
Serotonin_M	TG(44:4)_M	0.009090909	0.970746957	0.991816256
Serotonin_M	TG(46:2)_M	0.144155844	0.531478081	0.813491852
Serotonin_M	TG(48:1)_M	0.197402597	0.389334607	0.72138483
Serotonin_M	TG(48:2)_M	0.251948052	0.269339068	0.62033124
Serotonin_M	TG(48:3)_M	0.148051948	0.520305682	0.807114838
Serotonin_M	TG(49:1)_M	0.064935065	0.77988229	0.92667472
Serotonin_M	TG(49:2)_M	0.202597403	0.376752095	0.712214022
Serotonin_M	TG(50:1)_M	0.211688312	0.355309574	0.695548751
Serotonin_M	TG(50:2)_M	0.241558442	0.29011028	0.63971175
Serotonin_M	TG(50:3)_M	0.237662338	0.298153771	0.647129208
Serotonin_M	TG(50:4)_M	0.366233766	0.103162975	0.399654774
Serotonin_M	TG(51:1)_M	0.268831169	0.23768397	0.587428476
Serotonin_M	TG(51:2)_M	0.192207792	0.402154355	0.730938121
Serotonin_M	TG(51:3)_M	0.236363636	0.300865753	0.649584807
Serotonin_M	TG(51:4)_M	0.079220779	0.732573789	0.907827589
Serotonin_M	TG(52:2)_M	0.114285714	0.620736568	0.858242305
Serotonin_M	TG(52:3)_M	0.136363636	0.554160649	0.824544148
Serotonin_M	TG(52:4)_M	0.153246753	0.505588772	0.798078144
Serotonin_M	TG(52:5)_M	0.168831169	0.462711011	0.771005844
Serotonin_M	TG(52:6)_M	0.088311688	0.70294766	0.896256735
Serotonin_M	TG(52:7)_M	0.177922078	0.438612129	0.756080615
Serotonin_M	TG(53:3)_M	0.1	0.665478082	0.879239238
Serotonin_M	TG(53:4)_M	0.111688312	0.62877959	0.861740326
Serotonin_M	TG(54:2)_M	-0.151948052	0.509248541	0.800383691
Serotonin_M	TG(54:3)_M	0.176623377	0.442012623	0.758350519
Serotonin_M	TG(54:4)_M	0.105194805	0.649067965	0.870928296
Serotonin_M	TG(54:5)_M	0.128571429	0.577279469	0.836778984
Serotonin_M	TG(54:6)_M	0.125974026	0.585079614	0.840524126
Serotonin_M	TG(54:7)_M	0.054545455	0.814788491	0.940070382
Serotonin_M	TG(56:6)_M	0.01038961	0.966248851	0.990582463
Serotonin_M	TG(56:7)_M	0.012987013	0.957255811	0.988037
Serotonin_M	TG(56:8)_M	-0.003896104	0.988746804	0.996315923
Serotonin_M	CD63_N	0.333766234	0.139382607	0.46138992
Serotonin_M	CD62L_N	-0.119480519	0.604778757	0.849749931
Serotonin_M	CD300f_N	0.37012987	0.099341028	0.392624898
Serotonin_M	CD10_N	-0.276623377	0.22394409	0.572543319
Serotonin_M	CD177_N	-0.019480519	0.934797987	0.980911684
Serotonin_M	CD11c_N	-0.116883117	0.612736038	0.853861879
Serotonin_M	HLADR_N	0.17012987	0.459226374	0.768613425
Serotonin_M	CD184_N	0.258441558	0.256857361	0.607615009
Serotonin_M	CD80_N	0.074025974	0.749676354	0.914810741
Serotonin_M	CD11b_N	-0.015584416	0.948267896	0.985588017
Serotonin_M	CD16_N	-0.185714286	0.41850911	0.742979103
Serotonin_M	CD86_N	-0.281818182	0.215086704	0.562358828
Serotonin_M	CD274_N	-0.135064935	0.557983962	0.826831704
Serotonin_M	CD66b_N	-0.04025974	0.863342914	0.957912426
Spermidine_M	lysoPC a C16:0_M	-0.688311688	0.000782294	0.029805825
Spermidine_M	lysoPC a C16:1_M	-0.528571429	0.015020863	0.151770884
Spermidine_M	lysoPC a C17:0_M	-0.744155844	0.000167245	0.011391503
Spermidine_M	lysoPC a C18:0_M	-0.668831169	0.001227596	0.038246311
Spermidine_M	lysoPC a C18:1_M	-0.516883117	0.017745173	0.165364669
Spermidine_M	lysoPC a C18:2_M	-0.655844156	0.001627701	0.044847914
Spermidine_M	lysoPC a C20:3_M	-0.480519481	0.028891863	0.211543031
Spermidine_M	lysoPC a C20:4_M	-0.466233766	0.034572687	0.232027136
Spermidine_M	lysoPC a C24:0_M	0.290909091	0.200163383	0.545224604
Spermidine_M	lysoPC a C26:0_M	0.5	0.02237816	0.187174657
Spermidine_M	lysoPC a C26:1_M	0.566233766	0.008461588	0.112728204
Spermidine_M	lysoPC a C28:0_M	0.205194805	0.370550454	0.707585094
Spermidine_M	lysoPC a C28:1_M	0.435064935	0.050057097	0.280578257
Spermidine_M	PC aa C24:0_M	0.732467532	0.000240351	0.014494967
Spermidine_M	PC aa C26:0_M	0.562337662	0.009004107	0.116580072
Spermidine_M	PC aa C28:1_M	-0.241558442	0.29011028	0.63971175
Spermidine_M	PC aa C30:0_M	-0.109090909	0.636864335	0.86534672
Spermidine_M	PC aa C30:2_M	0.522077922	0.016488563	0.158959921
Spermidine_M	PC aa C32:0_M	0.515584416	0.01807121	0.166494108
Spermidine_M	PC aa C32:1_M	0.412987013	0.06397997	0.317611749
Spermidine_M	PC aa C32:2_M	-0.37012987	0.099341028	0.392624898
Spermidine_M	PC aa C32:3_M	0.068831169	0.766895706	0.922390647
Spermidine_M	PC aa C34:1_M	0.009090909	0.970746957	0.991816256
Spermidine_M	PC aa C34:2_M	-0.393506494	0.078595143	0.350769967
Spermidine_M	PC aa C34:3_M	-0.224675325	0.325965913	0.672382822
Spermidine_M	PC aa C34:4_M	-0.512987013	0.018737915	0.169750427
Spermidine_M	PC aa C36:0_M	-0.153246753	0.505588772	0.798078144
Spermidine_M	PC aa C36:1_M	-0.380519481	0.089667208	0.372546445
Spermidine_M	PC aa C36:2_M	-0.464935065	0.035130352	0.234201277
Spermidine_M	PC aa C36:3_M	-0.677922078	0.000999153	0.034218643
Spermidine_M	PC aa C36:4_M	-0.332467532	0.141000764	0.463683024
Spermidine_M	PC aa C36:5_M	-0.455844156	0.039237511	0.248192101
Spermidine_M	PC aa C36:6_M	-0.463636364	0.035695158	0.235988058
Spermidine_M	PC aa C38:0_M	-0.084415584	0.715595469	0.900919979
Spermidine_M	PC aa C38:1_M	0.112987013	0.624752815	0.860024137
Spermidine_M	PC aa C38:3_M	-0.480519481	0.028891863	0.211543031
Spermidine_M	PC aa C38:4_M	-0.216883117	0.343389265	0.686113829
Spermidine_M	PC aa C38:5_M	-0.34025974	0.131492637	0.449468757
Spermidine_M	PC aa C38:6_M	-0.332467532	0.141000764	0.463683024
Spermidine_M	PC aa C40:2_M	0.07012987	0.762580332	0.920605965
Spermidine_M	PC aa C40:3_M	0.363636364	0.105771132	0.40480672
Spermidine_M	PC aa C40:4_M	-0.47012987	0.032941915	0.226484953
Spermidine_M	PC aa C40:5_M	-0.401298701	0.072471474	0.337718547
Spermidine_M	PC aa C40:6_M	-0.176623377	0.442012623	0.758350519
Spermidine_M	PC aa C42:1_M	0.442857143	0.045755294	0.267728127
Spermidine_M	PC aa C42:2_M	0.093506494	0.686204222	0.888521267
Spermidine_M	PC aa C42:4_M	0.081818182	0.724068639	0.904072389
Spermidine_M	PC aa C42:5_M	0.124675325	0.588996902	0.842396387
Spermidine_M	PC aa C42:6_M	0.223376623	0.328831582	0.674319982
Spermidine_M	PC ae C30:0_M	0.018181818	0.939286183	0.982436404
Spermidine_M	PC ae C30:1_M	0.627272727	0.002898345	0.062031191
Spermidine_M	PC ae C30:2_M	0.188311688	0.411923472	0.738202787
Spermidine_M	PC ae C32:1_M	0.019480519	0.934797987	0.980911684
Spermidine_M	PC ae C32:2_M	0.212987013	0.352306728	0.69317628
Spermidine_M	PC ae C34:0_M	0.08961039	0.69874869	0.894473155
Spermidine_M	PC ae C34:1_M	0.15974026	0.487487577	0.787257245
Spermidine_M	PC ae C34:2_M	-0.731168831	0.00024984	0.01484692
Spermidine_M	PC ae C34:3_M	-0.742857143	0.000174355	0.011669347
Spermidine_M	PC ae C36:0_M	0.002597403	0.993247947	0.997593339
Spermidine_M	PC ae C36:1_M	-0.588311688	0.005871872	0.092834594
Spermidine_M	PC ae C36:2_M	-0.694805195	0.000667675	0.027164869
Spermidine_M	PC ae C36:3_M	-0.763636364	8.53E-05	0.007393552
Spermidine_M	PC ae C36:4_M	-0.544155844	0.011929745	0.134904409
Spermidine_M	PC ae C36:5_M	-0.597402597	0.005016925	0.084875834
Spermidine_M	PC ae C38:0_M	-0.458441558	0.038027061	0.244317022
Spermidine_M	PC ae C38:1_M	-0.287012987	0.206469583	0.553113466
Spermidine_M	PC ae C38:2_M	-0.714285714	0.000403259	0.019959114
Spermidine_M	PC ae C38:3_M	-0.581818182	0.006553756	0.098263351
Spermidine_M	PC ae C38:4_M	-0.444155844	0.045067533	0.265937341
Spermidine_M	PC ae C38:5_M	-0.207792208	0.364408871	0.702551184
Spermidine_M	PC ae C38:6_M	-0.498701299	0.022771617	0.188632327
Spermidine_M	PC ae C40:1_M	-0.616883117	0.003528218	0.069869989
Spermidine_M	PC ae C40:2_M	-0.057142857	0.806026614	0.936951024
Spermidine_M	PC ae C40:3_M	0.001298701	0.997749293	0.998985805
Spermidine_M	PC ae C40:4_M	-0.562337662	0.009004107	0.116580072
Spermidine_M	PC ae C40:5_M	-0.105194805	0.649067965	0.870928296
Spermidine_M	PC ae C40:6_M	-0.187012987	0.415209029	0.74058923
Spermidine_M	PC ae C42:0_M	0.327272727	0.147608952	0.473245286
Spermidine_M	PC ae C42:1_M	0.071428571	0.758271903	0.918862055
Spermidine_M	PC ae C42:2_M	-0.288311688	0.204352646	0.550560993
Spermidine_M	PC ae C42:3_M	-0.448051948	0.043053005	0.260027782
Spermidine_M	PC ae C42:4_M	-0.17012987	0.459226374	0.768613425
Spermidine_M	PC ae C42:5_M	-0.077922078	0.736838071	0.909291915
Spermidine_M	PC ae C44:3_M	0.188311688	0.411923472	0.738202787
Spermidine_M	PC ae C44:4_M	-0.368831169	0.100603053	0.395284945
Spermidine_M	PC ae C44:5_M	0.018181818	0.939286183	0.982436404
Spermidine_M	PC ae C44:6_M	0.201298701	0.379875365	0.714646331
Spermidine_M	SM (OH) C14:1_M	-0.558441558	0.009575011	0.120371335
Spermidine_M	SM (OH) C16:1_M	-0.446753247	0.043716453	0.262194778
Spermidine_M	SM (OH) C22:1_M	-0.658441558	0.001540056	0.043481185
Spermidine_M	SM (OH) C22:2_M	-0.606493506	0.004267982	0.077801076
Spermidine_M	SM (OH) C24:1_M	-0.250649351	0.271881552	0.622833783
Spermidine_M	SM C16:0_M	-0.053246753	0.819177702	0.941570398
Spermidine_M	SM C16:1_M	-0.084415584	0.715595469	0.900919979
Spermidine_M	SM C18:0_M	-0.249350649	0.274439434	0.625013788
Spermidine_M	SM C18:1_M	-0.12987013	0.573396785	0.834424696
Spermidine_M	SM C20:2_M	0.022077922	0.925827587	0.978036412
Spermidine_M	SM C22:3_M	-0.111688312	0.62877959	0.861740326
Spermidine_M	SM C24:0_M	-0.632467532	0.00262038	0.05881824
Spermidine_M	SM C24:1_M	0.135064935	0.557983962	0.826831704
Spermidine_M	SM C26:0_M	-0.083116883	0.719827999	0.90238163
Spermidine_M	SM C26:1_M	0.236363636	0.300865753	0.649584807
Spermidine_M	H1_M	0.57012987	0.007946354	0.108694778
Spermidine_M	DHA_M	0.767532468	7.36E-05	0.006654707
Spermidine_M	FA(18:1)_M	0.749350649	0.000141066	0.010278321
Spermidine_M	FA(18:2)_M	0.716883117	0.000375661	0.019150349
Spermidine_M	FA(20:1)_M	0.72987013	0.000259628	0.015145609
Spermidine_M	FA(20:3)_M	0.548051948	0.011244881	0.130508769
Spermidine_M	HipAcid_M	-0.354545455	0.115286424	0.421909439
Spermidine_M	Lac_M	0.153246753	0.505588772	0.798078144
Spermidine_M	OH-GlutAcid_M	0.464935065	0.035130352	0.234201277
Spermidine_M	Suc_M	0.112987013	0.624752815	0.860024137
Spermidine_M	CE(14:0)_M	-0.654545455	0.001673053	0.045633412
Spermidine_M	CE(15:0)_M	-0.281818182	0.215086704	0.562358828
Spermidine_M	CE(16:0)_M	-0.416883117	0.061327424	0.311029191
Spermidine_M	CE(17:0)_M	-0.402597403	0.07148746	0.335419293
Spermidine_M	CE(18:0)_M	-0.554545455	0.010175432	0.123936627
Spermidine_M	3-IAA_M	0.196103896	0.392517388	0.72399961
Spermidine_M	3-IPA_M	-0.44025974	0.047155589	0.271876795
Spermidine_M	Ind-SO4_M	0.063636364	0.784224237	0.928275523
Spermidine_M	1-Met-His_M	0.48961039	0.025685163	0.200143454
Spermidine_M	3-Met-His_M	-0.153246753	0.505588772	0.798078144
Spermidine_M	5-AVA_M	0.541558442	0.012405074	0.137536888
Spermidine_M	AABA_M	0.312987013	0.166920901	0.500913346
Spermidine_M	ADMA_M	0.584415584	0.006273535	0.095969871
Spermidine_M	alpha-AAA_M	0.137662338	0.550349458	0.822650931
Spermidine_M	Anserine_M	0.174025974	0.448856023	0.762757031
Spermidine_M	BABA_M	0.638961039	0.002304448	0.054821884
Spermidine_M	Betaine_M	0.598701299	0.0049037	0.083793591
Spermidine_M	Carnosine_M	0.461038961	0.036846447	0.240041687
Spermidine_M	Cit_M	-0.277922078	0.221707131	0.56991151
Spermidine_M	Creatinine_M	0.301298701	0.183996566	0.523629676
Spermidine_M	Cystine_M	0.345454545	0.12541851	0.439256007
Spermidine_M	HArg_M	-0.079220779	0.732573789	0.907827589
Spermidine_M	HCys_M	0.490909091	0.025251464	0.198476456
Spermidine_M	Kynurenine_M	0.749350649	0.000141066	0.010278321
Spermidine_M	Met-SO_M	0.258441558	0.256857361	0.607615009
Spermidine_M	Orn_M	-0.218181818	0.340447204	0.683688866
Spermidine_M	ProBetaine_M	0.494805195	0.023985672	0.193709855
Spermidine_M	Sarcosine_M	-0.046753247	0.841201424	0.949533349
Spermidine_M	SDMA_M	0.688311688	0.000782294	0.029805825
Spermidine_M	t4-OH-Pro_M	0.296103896	0.191962448	0.534529669
Spermidine_M	Taurine_M	0.090909091	0.694558387	0.89235712
Spermidine_M	TrpBetaine_M	-0.406493506	0.068596848	0.328967168
Spermidine_M	Trigonelline_M	0.124675325	0.588996902	0.842396387
Spermidine_M	p-Cresol-SO4_M	0.161038961	0.483907328	0.785028114
Spermidine_M	Cortisol_M	0.549350649	0.011023912	0.129111784
Spermidine_M	DHEAS_M	-0.054545455	0.814788491	0.940070382
Spermidine_M	Hypoxanthine_M	-0.080519481	0.728317273	0.905805837
Spermidine_M	Xanthine_M	0.45974026	0.037433056	0.242180983
Spermidine_M	Choline_M	0.111688312	0.62877959	0.861740326
Spermidine_M	TMAO_M	0.236363636	0.300865753	0.649584807
Spermidine_M	PC-O(30:0)_M	-0.203896104	0.373643781	0.709786375
Spermidine_M	PC-O(32:0)_M	0.263636364	0.247148294	0.597733301
Spermidine_M	PC-O(32:1)_M	-0.245454545	0.282205505	0.632519742
Spermidine_M	PC-O(33:3)_M	0.368831169	0.100603053	0.395284945
Spermidine_M	PC-O(34:0)_M	0.206493506	0.367472141	0.704908602
Spermidine_M	PC-O(34:1)_M	0.335064935	0.137777906	0.458881221
Spermidine_M	PC-O(34:2)_M	-0.374025974	0.095625969	0.385247633
Spermidine_M	PC-O(34:3)_M	-0.732467532	0.000240351	0.014494967
Spermidine_M	PC-O(34:4)_M	-0.262337662	0.249552581	0.600253837
Spermidine_M	PC-O(36:3)_M	-0.544155844	0.011929745	0.134904409
Spermidine_M	PC-O(36:4)_M	-0.349350649	0.120999407	0.432095174
Spermidine_M	PC-O(36:5)_M	-0.545454545	0.011697752	0.13347772
Spermidine_M	PC-O(38:3)_M	-0.315584416	0.163283543	0.496000374
Spermidine_M	PC-O(38:4)_M	-0.287012987	0.206469583	0.553113466
Spermidine_M	PC-O(38:5)_M	-0.21038961	0.358327562	0.697926838
Spermidine_M	PC-O(38:6)_M	0.048051948	0.836786746	0.948075781
Spermidine_M	PC-O(40:3)_M	0.188311688	0.411923472	0.738202787
Spermidine_M	PC-O(40:4)_M	-0.455844156	0.039237511	0.248192101
Spermidine_M	PC-O(40:5)_M	-0.279220779	0.219485263	0.567470327
Spermidine_M	PC-O(40:6)_M	0.083116883	0.719827999	0.90238163
Spermidine_M	PC-O(40:7)_M	-0.180519481	0.4318538	0.751907676
Spermidine_M	PC-O(40:8)_M	-0.001298701	0.997749293	0.998985805
Spermidine_M	PC-O(42:4)_M	-0.649350649	0.001865099	0.048606201
Spermidine_M	PC-O(42:5)_M	-0.181818182	0.428496061	0.749701571
Spermidine_M	PC-O(44:5)_M	-0.198701299	0.386166653	0.719359541
Spermidine_M	PC-O(44:6)_M	0.009090909	0.970746957	0.991816256
Spermidine_M	Cer(40:1)_M	0.063636364	0.784224237	0.928275523
Spermidine_M	Cer(42:1)_M	-0.242857143	0.287459941	0.637692779
Spermidine_M	Cer(42:2)_M	0.525974026	0.015594561	0.154578445
Spermidine_M	Cer(43:1)_M	0.088311688	0.70294766	0.896256735
Spermidine_M	DG(34:1)_M	0.233766234	0.30633592	0.653849722
Spermidine_M	DG(34:3)_M	0.320779221	0.156177848	0.485483283
Spermidine_M	DG(36:2)_M	-0.149350649	0.516607066	0.80494487
Spermidine_M	DG(36:3)_M	-0.081818182	0.724068639	0.904072389
Spermidine_M	DG(36:4)_M	-0.022077922	0.925827587	0.978036412
Spermidine_M	DG(38:0)_M	-0.357142857	0.112505694	0.417561089
Spermidine_M	DG(39:0)_M	-0.336363636	0.13618661	0.456804947
Spermidine_M	DG(41:1)_M	-0.271428571	0.233043276	0.582353447
Spermidine_M	DG(42:0)_M	0.214285714	0.349319047	0.690566865
Spermidine_M	DG(42:1)_M	-0.683116883	0.000885253	0.032106542
Spermidine_M	DG(44:3)_M	-0.25974026	0.254407102	0.605184792
Spermidine_M	DG-O(34:1)_M	0.090909091	0.694558387	0.89235712
Spermidine_M	DG-O(36:4)_M	-0.05974026	0.797287627	0.933333041
Spermidine_M	TG(44:1)_M	-0.223376623	0.328831582	0.674319982
Spermidine_M	TG(44:2)_M	0.084415584	0.715595469	0.900919979
Spermidine_M	TG(44:4)_M	0.118181818	0.608751944	0.851782311
Spermidine_M	TG(46:2)_M	-0.315584416	0.163283543	0.496000374
Spermidine_M	TG(48:1)_M	-0.431168831	0.052323606	0.286885679
Spermidine_M	TG(48:2)_M	-0.288311688	0.204352646	0.550560993
Spermidine_M	TG(48:3)_M	-0.371428571	0.09809088	0.390383666
Spermidine_M	TG(49:1)_M	-0.358441558	0.111134069	0.41531497
Spermidine_M	TG(49:2)_M	-0.281818182	0.215086704	0.562358828
Spermidine_M	TG(50:1)_M	-0.119480519	0.604778757	0.849749931
Spermidine_M	TG(50:2)_M	-0.12987013	0.573396785	0.834424696
Spermidine_M	TG(50:3)_M	-0.123376623	0.59292555	0.844087548
Spermidine_M	TG(50:4)_M	-0.068831169	0.766895706	0.922390647
Spermidine_M	TG(51:1)_M	-0.122077922	0.596865468	0.846057698
Spermidine_M	TG(51:2)_M	-0.176623377	0.442012623	0.758350519
Spermidine_M	TG(51:3)_M	-0.114285714	0.620736568	0.858242305
Spermidine_M	TG(51:4)_M	-0.007792208	0.97524594	0.992697152
Spermidine_M	TG(52:2)_M	-0.216883117	0.343389265	0.686113829
Spermidine_M	TG(52:3)_M	-0.022077922	0.925827587	0.978036412
Spermidine_M	TG(52:4)_M	0.033766234	0.885586048	0.964855252
Spermidine_M	TG(52:5)_M	0.04025974	0.863342914	0.957912426
Spermidine_M	TG(52:6)_M	-0.077922078	0.736838071	0.909291915
Spermidine_M	TG(52:7)_M	0.374025974	0.095625969	0.385247633
Spermidine_M	TG(53:3)_M	0	1	1
Spermidine_M	TG(53:4)_M	-0.003896104	0.988746804	0.996315923
Spermidine_M	TG(54:2)_M	0.054545455	0.814788491	0.940070382
Spermidine_M	TG(54:3)_M	0.137662338	0.550349458	0.822650931
Spermidine_M	TG(54:4)_M	0.044155844	0.850044786	0.95303038
Spermidine_M	TG(54:5)_M	0.092207792	0.690376862	0.890331051
Spermidine_M	TG(54:6)_M	0.198701299	0.386166653	0.719359541
Spermidine_M	TG(54:7)_M	0.272727273	0.230745735	0.579641589
Spermidine_M	TG(56:6)_M	0.193506494	0.398927298	0.728402772
Spermidine_M	TG(56:7)_M	0.237662338	0.298153771	0.647129208
Spermidine_M	TG(56:8)_M	0.320779221	0.156177848	0.485483283
Spermidine_M	CD63_N	0.149350649	0.516607066	0.80494487
Spermidine_M	CD62L_N	-0.288311688	0.204352646	0.550560993
Spermidine_M	CD300f_N	0.202597403	0.376752095	0.712214022
Spermidine_M	CD10_N	-0.716883117	0.000375661	0.019150349
Spermidine_M	CD177_N	0.279220779	0.219485263	0.567470327
Spermidine_M	CD11c_N	-0.050649351	0.827972036	0.945336242
Spermidine_M	HLADR_N	0.372727273	0.096852548	0.387903336
Spermidine_M	CD184_N	0.338961039	0.133044028	0.451962931
Spermidine_M	CD80_N	0.627272727	0.002898345	0.062031191
Spermidine_M	CD11b_N	0.212987013	0.352306728	0.69317628
Spermidine_M	CD16_N	-0.596103896	0.005132312	0.086091265
Spermidine_M	CD86_N	-0.644155844	0.002075123	0.051685891
Spermidine_M	CD274_N	-0.52987013	0.014740554	0.150497658
Spermidine_M	CD66b_N	0.446753247	0.043716453	0.262194778
lysoPC a C16:0_M	lysoPC a C16:1_M	0.885714286	1.81E-06	0.00051349
lysoPC a C16:0_M	lysoPC a C17:0_M	0.927272727	4.75E-06	0.000828196
lysoPC a C16:0_M	lysoPC a C18:0_M	0.944155844	5.14E-06	0.000828196
lysoPC a C16:0_M	lysoPC a C18:1_M	0.95974026	5.12E-06	0.000828196
lysoPC a C16:0_M	lysoPC a C18:2_M	0.945454545	5.15E-06	0.000828196
lysoPC a C16:0_M	lysoPC a C20:3_M	0.903896104	3.40E-06	0.000720325
lysoPC a C16:0_M	lysoPC a C20:4_M	0.854545455	0	0
lysoPC a C16:0_M	lysoPC a C24:0_M	-0.272727273	0.230745735	0.579641589
lysoPC a C16:0_M	lysoPC a C26:0_M	-0.344155844	0.126917433	0.441588157
lysoPC a C16:0_M	lysoPC a C26:1_M	-0.475324675	0.030863738	0.21879785
lysoPC a C16:0_M	lysoPC a C28:0_M	-0.355844156	0.113889793	0.419970766
lysoPC a C16:0_M	lysoPC a C28:1_M	-0.24025974	0.292776032	0.642144487
lysoPC a C16:0_M	PC aa C24:0_M	-0.558441558	0.009575011	0.120371335
lysoPC a C16:0_M	PC aa C26:0_M	-0.409090909	0.066720305	0.324283466
lysoPC a C16:0_M	PC aa C28:1_M	0.480519481	0.028891863	0.211543031
lysoPC a C16:0_M	PC aa C30:0_M	0.050649351	0.827972036	0.945336242
lysoPC a C16:0_M	PC aa C30:2_M	-0.388311688	0.082891496	0.359397912
lysoPC a C16:0_M	PC aa C32:0_M	-0.679220779	0.000969603	0.033647701
lysoPC a C16:0_M	PC aa C32:1_M	-0.245454545	0.282205505	0.632519742
lysoPC a C16:0_M	PC aa C32:2_M	0.501298701	0.021990223	0.185542189
lysoPC a C16:0_M	PC aa C32:3_M	0.190909091	0.405396095	0.73295125
lysoPC a C16:0_M	PC aa C34:1_M	0.151948052	0.509248541	0.800383691
lysoPC a C16:0_M	PC aa C34:2_M	0.254545455	0.264300266	0.614745393
lysoPC a C16:0_M	PC aa C34:3_M	0.277922078	0.221707131	0.56991151
lysoPC a C16:0_M	PC aa C34:4_M	0.636363636	0.002426782	0.056339697
lysoPC a C16:0_M	PC aa C36:0_M	-0.036363636	0.876677638	0.961925892
lysoPC a C16:0_M	PC aa C36:1_M	0.531168831	0.014464537	0.149052583
lysoPC a C16:0_M	PC aa C36:2_M	0.367532468	0.101877015	0.397514895
lysoPC a C16:0_M	PC aa C36:3_M	0.646753247	0.001967783	0.050174002
lysoPC a C16:0_M	PC aa C36:4_M	0.506493506	0.02049254	0.178953178
lysoPC a C16:0_M	PC aa C36:5_M	0.553246753	0.010382331	0.125123334
lysoPC a C16:0_M	PC aa C36:6_M	0.64025974	0.002245232	0.053868636
lysoPC a C16:0_M	PC aa C38:0_M	0.118181818	0.608751944	0.851782311
lysoPC a C16:0_M	PC aa C38:1_M	-0.107792208	0.640922109	0.8671076
lysoPC a C16:0_M	PC aa C38:3_M	0.598701299	0.0049037	0.083793591
lysoPC a C16:0_M	PC aa C38:4_M	0.483116883	0.027944566	0.208339671
lysoPC a C16:0_M	PC aa C38:5_M	0.522077922	0.016488563	0.158959921
lysoPC a C16:0_M	PC aa C38:6_M	0.571428571	0.007780487	0.107592805
lysoPC a C16:0_M	PC aa C40:2_M	-0.274025974	0.22846337	0.577318073
lysoPC a C16:0_M	PC aa C40:3_M	-0.133766234	0.561819313	0.828537381
lysoPC a C16:0_M	PC aa C40:4_M	0.519480519	0.017107466	0.162245099
lysoPC a C16:0_M	PC aa C40:5_M	0.558441558	0.009575011	0.120371335
lysoPC a C16:0_M	PC aa C40:6_M	0.42987013	0.053096675	0.289195225
lysoPC a C16:0_M	PC aa C42:1_M	-0.462337662	0.036267168	0.238027287
lysoPC a C16:0_M	PC aa C42:2_M	-0.019480519	0.934797987	0.980911684
lysoPC a C16:0_M	PC aa C42:4_M	0.042857143	0.854473213	0.9544116
lysoPC a C16:0_M	PC aa C42:5_M	-0.264935065	0.244759304	0.595558721
lysoPC a C16:0_M	PC aa C42:6_M	-0.175324675	0.445427272	0.760605537
lysoPC a C16:0_M	PC ae C30:0_M	-0.179220779	0.435225838	0.754117239
lysoPC a C16:0_M	PC ae C30:1_M	-0.512987013	0.018737915	0.169750427
lysoPC a C16:0_M	PC ae C30:2_M	0.018181818	0.939286183	0.982436404
lysoPC a C16:0_M	PC ae C32:1_M	-0.323376623	0.152708802	0.480643102
lysoPC a C16:0_M	PC ae C32:2_M	-0.274025974	0.22846337	0.577318073
lysoPC a C16:0_M	PC ae C34:0_M	-0.322077922	0.154436379	0.483190815
lysoPC a C16:0_M	PC ae C34:1_M	-0.422077922	0.057924167	0.302428561
lysoPC a C16:0_M	PC ae C34:2_M	0.518181818	0.017423943	0.163579784
lysoPC a C16:0_M	PC ae C34:3_M	0.596103896	0.005132312	0.086091265
lysoPC a C16:0_M	PC ae C36:0_M	-0.241558442	0.29011028	0.63971175
lysoPC a C16:0_M	PC ae C36:1_M	0.506493506	0.02049254	0.178953178
lysoPC a C16:0_M	PC ae C36:2_M	0.527272727	0.015305516	0.153215389
lysoPC a C16:0_M	PC ae C36:3_M	0.528571429	0.015020863	0.151770884
lysoPC a C16:0_M	PC ae C36:4_M	0.541558442	0.012405074	0.137536888
lysoPC a C16:0_M	PC ae C36:5_M	0.461038961	0.036846447	0.240041687
lysoPC a C16:0_M	PC ae C38:0_M	0.642857143	0.002130591	0.052196634
lysoPC a C16:0_M	PC ae C38:1_M	-0.057142857	0.806026614	0.936951024
lysoPC a C16:0_M	PC ae C38:2_M	0.463636364	0.035695158	0.235988058
lysoPC a C16:0_M	PC ae C38:3_M	0.538961039	0.012895839	0.140465943
lysoPC a C16:0_M	PC ae C38:4_M	0.414285714	0.063086122	0.315465108
lysoPC a C16:0_M	PC ae C38:5_M	0.209090909	0.361360669	0.700366073
lysoPC a C16:0_M	PC ae C38:6_M	0.467532468	0.034022101	0.230062746
lysoPC a C16:0_M	PC ae C40:1_M	0.842857143	0	0
lysoPC a C16:0_M	PC ae C40:2_M	0.180519481	0.4318538	0.751907676
lysoPC a C16:0_M	PC ae C40:3_M	0.084415584	0.715595469	0.900919979
lysoPC a C16:0_M	PC ae C40:4_M	0.184415584	0.421823671	0.745210274
lysoPC a C16:0_M	PC ae C40:5_M	-0.058441558	0.801654197	0.935271753
lysoPC a C16:0_M	PC ae C40:6_M	0.197402597	0.389334607	0.72138483
lysoPC a C16:0_M	PC ae C42:0_M	-0.18961039	0.40865248	0.735964817
lysoPC a C16:0_M	PC ae C42:1_M	0.127272727	0.581173774	0.838618532
lysoPC a C16:0_M	PC ae C42:2_M	0.457142857	0.038628525	0.246492714
lysoPC a C16:0_M	PC ae C42:3_M	0.264935065	0.244759304	0.595558721
lysoPC a C16:0_M	PC ae C42:4_M	-0.346753247	0.123932567	0.436454799
lysoPC a C16:0_M	PC ae C42:5_M	-0.144155844	0.531478081	0.813491852
lysoPC a C16:0_M	PC ae C44:3_M	-0.002597403	0.993247947	0.997593339
lysoPC a C16:0_M	PC ae C44:4_M	-0.109090909	0.636864335	0.86534672
lysoPC a C16:0_M	PC ae C44:5_M	-0.284415584	0.210748214	0.557814028
lysoPC a C16:0_M	PC ae C44:6_M	-0.449350649	0.042397532	0.257943
lysoPC a C16:0_M	SM (OH) C14:1_M	0.572727273	0.007617492	0.106506569
lysoPC a C16:0_M	SM (OH) C16:1_M	0.485714286	0.027022386	0.205378557
lysoPC a C16:0_M	SM (OH) C22:1_M	0.62987013	0.002756449	0.060335875
lysoPC a C16:0_M	SM (OH) C22:2_M	0.683116883	0.000885253	0.032106542
lysoPC a C16:0_M	SM (OH) C24:1_M	0.407792208	0.067653567	0.326304567
lysoPC a C16:0_M	SM C16:0_M	0.292207792	0.198090997	0.54208255
lysoPC a C16:0_M	SM C16:1_M	0.432467532	0.051559364	0.284615314
lysoPC a C16:0_M	SM C18:0_M	0.516883117	0.017745173	0.165364669
lysoPC a C16:0_M	SM C18:1_M	0.454545455	0.039854084	0.25025286
lysoPC a C16:0_M	SM C20:2_M	0.153246753	0.505588772	0.798078144
lysoPC a C16:0_M	SM C22:3_M	0.164935065	0.473247698	0.778105926
lysoPC a C16:0_M	SM C24:0_M	0.68961039	0.000758162	0.029360427
lysoPC a C16:0_M	SM C24:1_M	0.188311688	0.411923472	0.738202787
lysoPC a C16:0_M	SM C26:0_M	0.183116883	0.42515267	0.747499057
lysoPC a C16:0_M	SM C26:1_M	-0.081818182	0.724068639	0.904072389
lysoPC a C16:0_M	H1_M	-0.581818182	0.006553756	0.098263351
lysoPC a C16:0_M	DHA_M	-0.651948052	0.001766909	0.047121649
lysoPC a C16:0_M	FA(18:1)_M	-0.683116883	0.000885253	0.032106542
lysoPC a C16:0_M	FA(18:2)_M	-0.737662338	0.00020524	0.012987848
lysoPC a C16:0_M	FA(20:1)_M	-0.655844156	0.001627701	0.044847914
lysoPC a C16:0_M	FA(20:3)_M	-0.676623377	0.001029444	0.03468765
lysoPC a C16:0_M	HipAcid_M	0.693506494	0.000689416	0.027695129
lysoPC a C16:0_M	Lac_M	-0.371428571	0.09809088	0.390383666
lysoPC a C16:0_M	OH-GlutAcid_M	-0.427272727	0.05466956	0.293178088
lysoPC a C16:0_M	Suc_M	-0.051948052	0.823572259	0.943582224
lysoPC a C16:0_M	CE(14:0)_M	0.793506494	2.32E-05	0.002772509
lysoPC a C16:0_M	CE(15:0)_M	0.180519481	0.4318538	0.751907676
lysoPC a C16:0_M	CE(16:0)_M	0.572727273	0.007617492	0.106506569
lysoPC a C16:0_M	CE(17:0)_M	0.503896104	0.02123068	0.18220178
lysoPC a C16:0_M	CE(18:0)_M	0.714285714	0.000403259	0.019959114
lysoPC a C16:0_M	3-IAA_M	0.077922078	0.736838071	0.909291915
lysoPC a C16:0_M	3-IPA_M	0.722077922	0.000325063	0.017536357
lysoPC a C16:0_M	Ind-SO4_M	0.358441558	0.111134069	0.41531497
lysoPC a C16:0_M	1-Met-His_M	-0.353246753	0.116695644	0.42422285
lysoPC a C16:0_M	3-Met-His_M	0.24025974	0.292776032	0.642144487
lysoPC a C16:0_M	5-AVA_M	-0.216883117	0.343389265	0.686113829
lysoPC a C16:0_M	AABA_M	-0.488311688	0.026124844	0.201870782
lysoPC a C16:0_M	ADMA_M	-0.468831169	0.033478532	0.228073665
lysoPC a C16:0_M	alpha-AAA_M	-0.257142857	0.259322968	0.609736001
lysoPC a C16:0_M	Anserine_M	-0.097402597	0.673740701	0.882884664
lysoPC a C16:0_M	BABA_M	-0.507792208	0.020131356	0.176982225
lysoPC a C16:0_M	Betaine_M	-0.477922078	0.029864758	0.215156256
lysoPC a C16:0_M	Carnosine_M	-0.219480519	0.337520388	0.681496797
lysoPC a C16:0_M	Cit_M	0.380519481	0.089667208	0.372546445
lysoPC a C16:0_M	Creatinine_M	-0.437662338	0.048589348	0.275646108
lysoPC a C16:0_M	Cystine_M	-0.174025974	0.448856023	0.762757031
lysoPC a C16:0_M	HArg_M	0.17012987	0.459226374	0.768613425
lysoPC a C16:0_M	HCys_M	-0.468831169	0.033478532	0.228073665
lysoPC a C16:0_M	Kynurenine_M	-0.742857143	0.000174355	0.011669347
lysoPC a C16:0_M	Met-SO_M	-0.461038961	0.036846447	0.240041687
lysoPC a C16:0_M	Orn_M	0.185714286	0.41850911	0.742979103
lysoPC a C16:0_M	ProBetaine_M	-0.48961039	0.025685163	0.200143454
lysoPC a C16:0_M	Sarcosine_M	-0.068831169	0.766895706	0.922390647
lysoPC a C16:0_M	SDMA_M	-0.579220779	0.006844266	0.100517685
lysoPC a C16:0_M	t4-OH-Pro_M	-0.312987013	0.166920901	0.500913346
lysoPC a C16:0_M	Taurine_M	-0.174025974	0.448856023	0.762757031
lysoPC a C16:0_M	TrpBetaine_M	0.416883117	0.061327424	0.311029191
lysoPC a C16:0_M	Trigonelline_M	0.044155844	0.850044786	0.95303038
lysoPC a C16:0_M	p-Cresol-SO4_M	0.05974026	0.797287627	0.933333041
lysoPC a C16:0_M	Cortisol_M	-0.648051948	0.001915869	0.049401334
lysoPC a C16:0_M	DHEAS_M	0.305194805	0.178175072	0.516260983
lysoPC a C16:0_M	Hypoxanthine_M	0.114285714	0.620736568	0.858242305
lysoPC a C16:0_M	Xanthine_M	-0.537662338	0.013147126	0.14183037
lysoPC a C16:0_M	Choline_M	0.207792208	0.364408871	0.702551184
lysoPC a C16:0_M	TMAO_M	0.122077922	0.596865468	0.846057698
lysoPC a C16:0_M	PC-O(30:0)_M	-0.124675325	0.588996902	0.842396387
lysoPC a C16:0_M	PC-O(32:0)_M	-0.616883117	0.003528218	0.069869989
lysoPC a C16:0_M	PC-O(32:1)_M	-0.218181818	0.340447204	0.683688866
lysoPC a C16:0_M	PC-O(33:3)_M	-0.418181818	0.060462442	0.308616158
lysoPC a C16:0_M	PC-O(34:0)_M	-0.515584416	0.01807121	0.166494108
lysoPC a C16:0_M	PC-O(34:1)_M	-0.554545455	0.010175432	0.123936627
lysoPC a C16:0_M	PC-O(34:2)_M	-0.01038961	0.966248851	0.990582463
lysoPC a C16:0_M	PC-O(34:3)_M	0.424675325	0.056278547	0.297424111
lysoPC a C16:0_M	PC-O(34:4)_M	-0.179220779	0.435225838	0.754117239
lysoPC a C16:0_M	PC-O(36:3)_M	0.250649351	0.271881552	0.622833783
lysoPC a C16:0_M	PC-O(36:4)_M	0.198701299	0.386166653	0.719359541
lysoPC a C16:0_M	PC-O(36:5)_M	0.409090909	0.066720305	0.324283466
lysoPC a C16:0_M	PC-O(38:3)_M	-0.088311688	0.70294766	0.896256735
lysoPC a C16:0_M	PC-O(38:4)_M	-0.08961039	0.69874869	0.894473155
lysoPC a C16:0_M	PC-O(38:5)_M	-0.023376623	0.92134565	0.976432045
lysoPC a C16:0_M	PC-O(38:6)_M	0.071428571	0.758271903	0.918862055
lysoPC a C16:0_M	PC-O(40:3)_M	-0.257142857	0.259322968	0.609736001
lysoPC a C16:0_M	PC-O(40:4)_M	-0.093506494	0.686204222	0.888521267
lysoPC a C16:0_M	PC-O(40:5)_M	-0.094805195	0.682040578	0.886456442
lysoPC a C16:0_M	PC-O(40:6)_M	-0.45974026	0.037433056	0.242180983
lysoPC a C16:0_M	PC-O(40:7)_M	-0.077922078	0.736838071	0.909291915
lysoPC a C16:0_M	PC-O(40:8)_M	-0.141558442	0.538989405	0.817174962
lysoPC a C16:0_M	PC-O(42:4)_M	0.27012987	0.235356015	0.584836394
lysoPC a C16:0_M	PC-O(42:5)_M	-0.233766234	0.30633592	0.653849722
lysoPC a C16:0_M	PC-O(44:5)_M	-0.227272727	0.320280556	0.66705055
lysoPC a C16:0_M	PC-O(44:6)_M	-0.346753247	0.123932567	0.436454799
lysoPC a C16:0_M	Cer(40:1)_M	0.006493506	0.979745665	0.994026706
lysoPC a C16:0_M	Cer(42:1)_M	0.4	0.073465836	0.340077597
lysoPC a C16:0_M	Cer(42:2)_M	-0.137662338	0.550349458	0.822650931
lysoPC a C16:0_M	Cer(43:1)_M	0.155844156	0.498308564	0.793382805
lysoPC a C16:0_M	DG(34:1)_M	-0.225974026	0.323115566	0.669808525
lysoPC a C16:0_M	DG(34:3)_M	-0.262337662	0.249552581	0.600253837
lysoPC a C16:0_M	DG(36:2)_M	0.124675325	0.588996902	0.842396387
lysoPC a C16:0_M	DG(36:3)_M	0.028571429	0.90344277	0.970492209
lysoPC a C16:0_M	DG(36:4)_M	0.058441558	0.801654197	0.935271753
lysoPC a C16:0_M	DG(38:0)_M	0.48961039	0.025685163	0.200143454
lysoPC a C16:0_M	DG(39:0)_M	0.533766234	0.013925185	0.145920223
lysoPC a C16:0_M	DG(41:1)_M	0.492207792	0.024823688	0.19714768
lysoPC a C16:0_M	DG(42:0)_M	-0.285714286	0.20860143	0.5552256
lysoPC a C16:0_M	DG(42:1)_M	0.632467532	0.00262038	0.05881824
lysoPC a C16:0_M	DG(44:3)_M	0.498701299	0.022771617	0.188632327
lysoPC a C16:0_M	DG-O(34:1)_M	-0.168831169	0.462711011	0.771005844
lysoPC a C16:0_M	DG-O(36:4)_M	0.072727273	0.753970537	0.91669048
lysoPC a C16:0_M	TG(44:1)_M	0.406493506	0.068596848	0.328967168
lysoPC a C16:0_M	TG(44:2)_M	0.001298701	0.997749293	0.998985805
lysoPC a C16:0_M	TG(44:4)_M	-0.219480519	0.337520388	0.681496797
lysoPC a C16:0_M	TG(46:2)_M	0.280519481	0.217278462	0.564718657
lysoPC a C16:0_M	TG(48:1)_M	0.393506494	0.078595143	0.350769967
lysoPC a C16:0_M	TG(48:2)_M	0.250649351	0.271881552	0.622833783
lysoPC a C16:0_M	TG(48:3)_M	0.268831169	0.23768397	0.587428476
lysoPC a C16:0_M	TG(49:1)_M	0.309090909	0.172483536	0.508757232
lysoPC a C16:0_M	TG(49:2)_M	0.133766234	0.561819313	0.828537381
lysoPC a C16:0_M	TG(50:1)_M	0.068831169	0.766895706	0.922390647
lysoPC a C16:0_M	TG(50:2)_M	0.088311688	0.70294766	0.896256735
lysoPC a C16:0_M	TG(50:3)_M	0.057142857	0.806026614	0.936951024
lysoPC a C16:0_M	TG(50:4)_M	-0.064935065	0.77988229	0.92667472
lysoPC a C16:0_M	TG(51:1)_M	0.07012987	0.762580332	0.920605965
lysoPC a C16:0_M	TG(51:2)_M	0.157142857	0.494688259	0.791546661
lysoPC a C16:0_M	TG(51:3)_M	0.055844156	0.810404754	0.938713921
lysoPC a C16:0_M	TG(51:4)_M	-0.1	0.665478082	0.879239238
lysoPC a C16:0_M	TG(52:2)_M	0.11038961	0.632816796	0.863455637
lysoPC a C16:0_M	TG(52:3)_M	-0.072727273	0.753970537	0.91669048
lysoPC a C16:0_M	TG(52:4)_M	-0.072727273	0.753970537	0.91669048
lysoPC a C16:0_M	TG(52:5)_M	-0.02987013	0.898973931	0.9691214
lysoPC a C16:0_M	TG(52:6)_M	0.158441558	0.491081242	0.789227692
lysoPC a C16:0_M	TG(52:7)_M	-0.450649351	0.041749968	0.256047566
lysoPC a C16:0_M	TG(53:3)_M	-0.048051948	0.836786746	0.948075781
lysoPC a C16:0_M	TG(53:4)_M	-0.032467532	0.890045438	0.966188252
lysoPC a C16:0_M	TG(54:2)_M	0.061038961	0.792927028	0.931537722
lysoPC a C16:0_M	TG(54:3)_M	-0.218181818	0.340447204	0.683688866
lysoPC a C16:0_M	TG(54:4)_M	-0.142857143	0.535227487	0.815697841
lysoPC a C16:0_M	TG(54:5)_M	-0.097402597	0.673740701	0.882884664
lysoPC a C16:0_M	TG(54:6)_M	-0.12987013	0.573396785	0.834424696
lysoPC a C16:0_M	TG(54:7)_M	-0.155844156	0.498308564	0.793382805
lysoPC a C16:0_M	TG(56:6)_M	-0.007792208	0.97524594	0.992697152
lysoPC a C16:0_M	TG(56:7)_M	-0.063636364	0.784224237	0.928275523
lysoPC a C16:0_M	TG(56:8)_M	0.024675325	0.916866067	0.974664004
lysoPC a C16:0_M	CD63_N	-0.312987013	0.166920901	0.500913346
lysoPC a C16:0_M	CD62L_N	0.31038961	0.170615056	0.505918248
lysoPC a C16:0_M	CD300f_N	-0.267532468	0.240027158	0.589851744
lysoPC a C16:0_M	CD10_N	0.806493506	1.09E-05	0.001505569
lysoPC a C16:0_M	CD177_N	-0.35974026	0.109774859	0.412681034
lysoPC a C16:0_M	CD11c_N	0.190909091	0.405396095	0.73295125
lysoPC a C16:0_M	HLADR_N	-0.587012987	0.006003318	0.093998437
lysoPC a C16:0_M	CD184_N	-0.488311688	0.026124844	0.201870782
lysoPC a C16:0_M	CD80_N	-0.724675325	0.000301922	0.01667019
lysoPC a C16:0_M	CD11b_N	-0.298701299	0.187950261	0.52903634
lysoPC a C16:0_M	CD16_N	0.811688312	7.55E-06	0.001122474
lysoPC a C16:0_M	CD86_N	0.590909091	0.005616132	0.090592484
lysoPC a C16:0_M	CD274_N	0.490909091	0.025251464	0.198476456
lysoPC a C16:0_M	CD66b_N	-0.298701299	0.187950261	0.52903634
lysoPC a C16:1_M	lysoPC a C17:0_M	0.867532468	1.54E-07	8.47E-05
lysoPC a C16:1_M	lysoPC a C18:0_M	0.851948052	0	0
lysoPC a C16:1_M	lysoPC a C18:1_M	0.932467532	4.92E-06	0.000828196
lysoPC a C16:1_M	lysoPC a C18:2_M	0.912987013	4.03E-06	0.000786298
lysoPC a C16:1_M	lysoPC a C20:3_M	0.858441558	0	0
lysoPC a C16:1_M	lysoPC a C20:4_M	0.806493506	1.09E-05	0.001505569
lysoPC a C16:1_M	lysoPC a C24:0_M	-0.105194805	0.649067965	0.870928296
lysoPC a C16:1_M	lysoPC a C26:0_M	-0.201298701	0.379875365	0.714646331
lysoPC a C16:1_M	lysoPC a C26:1_M	-0.338961039	0.133044028	0.451962931
lysoPC a C16:1_M	lysoPC a C28:0_M	-0.198701299	0.386166653	0.719359541
lysoPC a C16:1_M	lysoPC a C28:1_M	-0.214285714	0.349319047	0.690566865
lysoPC a C16:1_M	PC aa C24:0_M	-0.383116883	0.087363797	0.368459143
lysoPC a C16:1_M	PC aa C26:0_M	-0.350649351	0.119552079	0.4295478
lysoPC a C16:1_M	PC aa C28:1_M	0.325974026	0.149295135	0.475960387
lysoPC a C16:1_M	PC aa C30:0_M	0.120779221	0.600816568	0.847887493
lysoPC a C16:1_M	PC aa C30:2_M	-0.192207792	0.402154355	0.730938121
lysoPC a C16:1_M	PC aa C32:0_M	-0.633766234	0.00255447	0.05801526
lysoPC a C16:1_M	PC aa C32:1_M	-0.119480519	0.604778757	0.849749931
lysoPC a C16:1_M	PC aa C32:2_M	0.52987013	0.014740554	0.150497658
lysoPC a C16:1_M	PC aa C32:3_M	0.154545455	0.50194209	0.795790506
lysoPC a C16:1_M	PC aa C34:1_M	0.04025974	0.863342914	0.957912426
lysoPC a C16:1_M	PC aa C34:2_M	0.144155844	0.531478081	0.813491852
lysoPC a C16:1_M	PC aa C34:3_M	0.258441558	0.256857361	0.607615009
lysoPC a C16:1_M	PC aa C34:4_M	0.674025974	0.001092308	0.035864266
lysoPC a C16:1_M	PC aa C36:0_M	0.115584416	0.616730943	0.856053256
lysoPC a C16:1_M	PC aa C36:1_M	0.327272727	0.147608952	0.473245286
lysoPC a C16:1_M	PC aa C36:2_M	0.187012987	0.415209029	0.74058923
lysoPC a C16:1_M	PC aa C36:3_M	0.485714286	0.027022386	0.205378557
lysoPC a C16:1_M	PC aa C36:4_M	0.393506494	0.078595143	0.350769967
lysoPC a C16:1_M	PC aa C36:5_M	0.537662338	0.013147126	0.14183037
lysoPC a C16:1_M	PC aa C36:6_M	0.628571429	0.002826656	0.061249519
lysoPC a C16:1_M	PC aa C38:0_M	0.046753247	0.841201424	0.949533349
lysoPC a C16:1_M	PC aa C38:1_M	-0.02987013	0.898973931	0.9691214
lysoPC a C16:1_M	PC aa C38:3_M	0.327272727	0.147608952	0.473245286
lysoPC a C16:1_M	PC aa C38:4_M	0.319480519	0.157933254	0.487748187
lysoPC a C16:1_M	PC aa C38:5_M	0.405194805	0.069550213	0.331172734
lysoPC a C16:1_M	PC aa C38:6_M	0.411688312	0.064883572	0.319775515
lysoPC a C16:1_M	PC aa C40:2_M	-0.336363636	0.13618661	0.456804947
lysoPC a C16:1_M	PC aa C40:3_M	-0.067532468	0.771217903	0.923761781
lysoPC a C16:1_M	PC aa C40:4_M	0.309090909	0.172483536	0.508757232
lysoPC a C16:1_M	PC aa C40:5_M	0.353246753	0.116695644	0.42422285
lysoPC a C16:1_M	PC aa C40:6_M	0.206493506	0.367472141	0.704908602
lysoPC a C16:1_M	PC aa C42:1_M	-0.381818182	0.088509844	0.370219032
lysoPC a C16:1_M	PC aa C42:2_M	0.068831169	0.766895706	0.922390647
lysoPC a C16:1_M	PC aa C42:4_M	-0.012987013	0.957255811	0.988037
lysoPC a C16:1_M	PC aa C42:5_M	-0.223376623	0.328831582	0.674319982
lysoPC a C16:1_M	PC aa C42:6_M	-0.17012987	0.459226374	0.768613425
lysoPC a C16:1_M	PC ae C30:0_M	0.067532468	0.771217903	0.923761781
lysoPC a C16:1_M	PC ae C30:1_M	-0.353246753	0.116695644	0.42422285
lysoPC a C16:1_M	PC ae C30:2_M	0.055844156	0.810404754	0.938713921
lysoPC a C16:1_M	PC ae C32:1_M	-0.142857143	0.535227487	0.815697841
lysoPC a C16:1_M	PC ae C32:2_M	-0.11038961	0.632816796	0.863455637
lysoPC a C16:1_M	PC ae C34:0_M	-0.354545455	0.115286424	0.421909439
lysoPC a C16:1_M	PC ae C34:1_M	-0.309090909	0.172483536	0.508757232
lysoPC a C16:1_M	PC ae C34:2_M	0.523376623	0.016186034	0.157547943
lysoPC a C16:1_M	PC ae C34:3_M	0.551948052	0.010592681	0.126450128
lysoPC a C16:1_M	PC ae C36:0_M	-0.187012987	0.415209029	0.74058923
lysoPC a C16:1_M	PC ae C36:1_M	0.274025974	0.22846337	0.577318073
lysoPC a C16:1_M	PC ae C36:2_M	0.375324675	0.094411082	0.382819904
lysoPC a C16:1_M	PC ae C36:3_M	0.416883117	0.061327424	0.311029191
lysoPC a C16:1_M	PC ae C36:4_M	0.472727273	0.031889293	0.222978151
lysoPC a C16:1_M	PC ae C36:5_M	0.467532468	0.034022101	0.230062746
lysoPC a C16:1_M	PC ae C38:0_M	0.575324675	0.007299966	0.104096374
lysoPC a C16:1_M	PC ae C38:1_M	-0.085714286	0.711371161	0.899176393
lysoPC a C16:1_M	PC ae C38:2_M	0.357142857	0.112505694	0.417561089
lysoPC a C16:1_M	PC ae C38:3_M	0.346753247	0.123932567	0.436454799
lysoPC a C16:1_M	PC ae C38:4_M	0.290909091	0.200163383	0.545224604
lysoPC a C16:1_M	PC ae C38:5_M	0.254545455	0.264300266	0.614745393
lysoPC a C16:1_M	PC ae C38:6_M	0.353246753	0.116695644	0.42422285
lysoPC a C16:1_M	PC ae C40:1_M	0.794805195	2.17E-05	0.002641184
lysoPC a C16:1_M	PC ae C40:2_M	0.157142857	0.494688259	0.791546661
lysoPC a C16:1_M	PC ae C40:3_M	0.042857143	0.854473213	0.9544116
lysoPC a C16:1_M	PC ae C40:4_M	0.158441558	0.491081242	0.789227692
lysoPC a C16:1_M	PC ae C40:5_M	-0.092207792	0.690376862	0.890331051
lysoPC a C16:1_M	PC ae C40:6_M	0.127272727	0.581173774	0.838618532
lysoPC a C16:1_M	PC ae C42:0_M	-0.132467532	0.565666623	0.830761102
lysoPC a C16:1_M	PC ae C42:1_M	0.253246753	0.266811975	0.617524485
lysoPC a C16:1_M	PC ae C42:2_M	0.41038961	0.065796995	0.321741149
lysoPC a C16:1_M	PC ae C42:3_M	0.322077922	0.154436379	0.483190815
lysoPC a C16:1_M	PC ae C42:4_M	-0.323376623	0.152708802	0.480643102
lysoPC a C16:1_M	PC ae C42:5_M	0.045454545	0.845620813	0.951204763
lysoPC a C16:1_M	PC ae C44:3_M	-0.005194805	0.984245998	0.995003073
lysoPC a C16:1_M	PC ae C44:4_M	-0.097402597	0.673740701	0.882884664
lysoPC a C16:1_M	PC ae C44:5_M	-0.136363636	0.554160649	0.824544148
lysoPC a C16:1_M	PC ae C44:6_M	-0.236363636	0.300865753	0.649584807
lysoPC a C16:1_M	SM (OH) C14:1_M	0.274025974	0.22846337	0.577318073
lysoPC a C16:1_M	SM (OH) C16:1_M	0.27012987	0.235356015	0.584836394
lysoPC a C16:1_M	SM (OH) C22:1_M	0.419480519	0.059606949	0.306511116
lysoPC a C16:1_M	SM (OH) C22:2_M	0.461038961	0.036846447	0.240041687
lysoPC a C16:1_M	SM (OH) C24:1_M	0.366233766	0.103162975	0.399654774
lysoPC a C16:1_M	SM C16:0_M	0.163636364	0.476787327	0.78057479
lysoPC a C16:1_M	SM C16:1_M	0.258441558	0.256857361	0.607615009
lysoPC a C16:1_M	SM C18:0_M	0.451948052	0.041110248	0.254105447
lysoPC a C16:1_M	SM C18:1_M	0.344155844	0.126917433	0.441588157
lysoPC a C16:1_M	SM C20:2_M	0.115584416	0.616730943	0.856053256
lysoPC a C16:1_M	SM C22:3_M	0.015584416	0.948267896	0.985588017
lysoPC a C16:1_M	SM C24:0_M	0.47012987	0.032941915	0.226484953
lysoPC a C16:1_M	SM C24:1_M	0.171428571	0.455755628	0.766522392
lysoPC a C16:1_M	SM C26:0_M	0.303896104	0.18010108	0.518800326
lysoPC a C16:1_M	SM C26:1_M	-0.009090909	0.970746957	0.991816256
lysoPC a C16:1_M	H1_M	-0.588311688	0.005871872	0.092834594
lysoPC a C16:1_M	DHA_M	-0.5	0.02237816	0.187174657
lysoPC a C16:1_M	FA(18:1)_M	-0.503896104	0.02123068	0.18220178
lysoPC a C16:1_M	FA(18:2)_M	-0.609090909	0.004071959	0.075641441
lysoPC a C16:1_M	FA(20:1)_M	-0.533766234	0.013925185	0.145920223
lysoPC a C16:1_M	FA(20:3)_M	-0.607792208	0.004169013	0.076858825
lysoPC a C16:1_M	HipAcid_M	0.594805195	0.005249893	0.087223582
lysoPC a C16:1_M	Lac_M	-0.366233766	0.103162975	0.399654774
lysoPC a C16:1_M	OH-GlutAcid_M	-0.405194805	0.069550213	0.331172734
lysoPC a C16:1_M	Suc_M	0.018181818	0.939286183	0.982436404
lysoPC a C16:1_M	CE(14:0)_M	0.75974026	9.84E-05	0.008115165
lysoPC a C16:1_M	CE(15:0)_M	0.207792208	0.364408871	0.702551184
lysoPC a C16:1_M	CE(16:0)_M	0.42987013	0.053096675	0.289195225
lysoPC a C16:1_M	CE(17:0)_M	0.481818182	0.028415045	0.210091547
lysoPC a C16:1_M	CE(18:0)_M	0.602597403	0.004576679	0.080908117
lysoPC a C16:1_M	3-IAA_M	0.151948052	0.509248541	0.800383691
lysoPC a C16:1_M	3-IPA_M	0.74025974	0.000189296	0.012363906
lysoPC a C16:1_M	Ind-SO4_M	0.383116883	0.087363797	0.368459143
lysoPC a C16:1_M	1-Met-His_M	-0.402597403	0.07148746	0.335419293
lysoPC a C16:1_M	3-Met-His_M	0.303896104	0.18010108	0.518800326
lysoPC a C16:1_M	5-AVA_M	-0.164935065	0.473247698	0.778105926
lysoPC a C16:1_M	AABA_M	-0.385714286	0.085105396	0.363830402
lysoPC a C16:1_M	ADMA_M	-0.437662338	0.048589348	0.275646108
lysoPC a C16:1_M	alpha-AAA_M	-0.215584416	0.346346553	0.6882243
lysoPC a C16:1_M	Anserine_M	-0.168831169	0.462711011	0.771005844
lysoPC a C16:1_M	BABA_M	-0.415584416	0.062201962	0.313227791
lysoPC a C16:1_M	Betaine_M	-0.375324675	0.094411082	0.382819904
lysoPC a C16:1_M	Carnosine_M	-0.193506494	0.398927298	0.728402772
lysoPC a C16:1_M	Cit_M	0.493506494	0.024401777	0.195516232
lysoPC a C16:1_M	Creatinine_M	-0.593506494	0.005369702	0.088410934
lysoPC a C16:1_M	Cystine_M	-0.135064935	0.557983962	0.826831704
lysoPC a C16:1_M	HArg_M	0.212987013	0.352306728	0.69317628
lysoPC a C16:1_M	HCys_M	-0.536363636	0.013402415	0.143148906
lysoPC a C16:1_M	Kynurenine_M	-0.716883117	0.000375661	0.019150349
lysoPC a C16:1_M	Met-SO_M	-0.415584416	0.062201962	0.313227791
lysoPC a C16:1_M	Orn_M	0.279220779	0.219485263	0.567470327
lysoPC a C16:1_M	ProBetaine_M	-0.567532468	0.008286866	0.11139454
lysoPC a C16:1_M	Sarcosine_M	-0.037662338	0.87222888	0.960400971
lysoPC a C16:1_M	SDMA_M	-0.607792208	0.004169013	0.076858825
lysoPC a C16:1_M	t4-OH-Pro_M	-0.34025974	0.131492637	0.449468757
lysoPC a C16:1_M	Taurine_M	-0.246753247	0.279601406	0.629986703
lysoPC a C16:1_M	TrpBetaine_M	0.346753247	0.123932567	0.436454799
lysoPC a C16:1_M	Trigonelline_M	0.242857143	0.287459941	0.637692779
lysoPC a C16:1_M	p-Cresol-SO4_M	0.15974026	0.487487577	0.787257245
lysoPC a C16:1_M	Cortisol_M	-0.618181818	0.003443761	0.068755858
lysoPC a C16:1_M	DHEAS_M	0.364935065	0.104460994	0.402276011
lysoPC a C16:1_M	Hypoxanthine_M	-0.037662338	0.87222888	0.960400971
lysoPC a C16:1_M	Xanthine_M	-0.614285714	0.003702306	0.071896675
lysoPC a C16:1_M	Choline_M	0.231168831	0.311867653	0.658908688
lysoPC a C16:1_M	TMAO_M	0.005194805	0.984245998	0.995003073
lysoPC a C16:1_M	PC-O(30:0)_M	-0.128571429	0.577279469	0.836778984
lysoPC a C16:1_M	PC-O(32:0)_M	-0.494805195	0.023985672	0.193709855
lysoPC a C16:1_M	PC-O(32:1)_M	-0.118181818	0.608751944	0.851782311
lysoPC a C16:1_M	PC-O(33:3)_M	-0.215584416	0.346346553	0.6882243
lysoPC a C16:1_M	PC-O(34:0)_M	-0.572727273	0.007617492	0.106506569
lysoPC a C16:1_M	PC-O(34:1)_M	-0.5	0.02237816	0.187174657
lysoPC a C16:1_M	PC-O(34:2)_M	-0.081818182	0.724068639	0.904072389
lysoPC a C16:1_M	PC-O(34:3)_M	0.367532468	0.101877015	0.397514895
lysoPC a C16:1_M	PC-O(34:4)_M	-0.281818182	0.215086704	0.562358828
lysoPC a C16:1_M	PC-O(36:3)_M	0.196103896	0.392517388	0.72399961
lysoPC a C16:1_M	PC-O(36:4)_M	0.103896104	0.653155846	0.873257966
lysoPC a C16:1_M	PC-O(36:5)_M	0.319480519	0.157933254	0.487748187
lysoPC a C16:1_M	PC-O(38:3)_M	-0.063636364	0.784224237	0.928275523
lysoPC a C16:1_M	PC-O(38:4)_M	-0.092207792	0.690376862	0.890331051
lysoPC a C16:1_M	PC-O(38:5)_M	-0.11038961	0.632816796	0.863455637
lysoPC a C16:1_M	PC-O(38:6)_M	0.07012987	0.762580332	0.920605965
lysoPC a C16:1_M	PC-O(40:3)_M	-0.058441558	0.801654197	0.935271753
lysoPC a C16:1_M	PC-O(40:4)_M	-0.124675325	0.588996902	0.842396387
lysoPC a C16:1_M	PC-O(40:5)_M	-0.111688312	0.62877959	0.861740326
lysoPC a C16:1_M	PC-O(40:6)_M	-0.576623377	0.007145358	0.102894568
lysoPC a C16:1_M	PC-O(40:7)_M	-0.188311688	0.411923472	0.738202787
lysoPC a C16:1_M	PC-O(40:8)_M	-0.161038961	0.483907328	0.785028114
lysoPC a C16:1_M	PC-O(42:4)_M	0.141558442	0.538989405	0.817174962
lysoPC a C16:1_M	PC-O(42:5)_M	-0.193506494	0.398927298	0.728402772
lysoPC a C16:1_M	PC-O(44:5)_M	-0.138961039	0.546550468	0.821167129
lysoPC a C16:1_M	PC-O(44:6)_M	-0.319480519	0.157933254	0.487748187
lysoPC a C16:1_M	Cer(40:1)_M	-0.111688312	0.62877959	0.861740326
lysoPC a C16:1_M	Cer(42:1)_M	0.161038961	0.483907328	0.785028114
lysoPC a C16:1_M	Cer(42:2)_M	-0.205194805	0.370550454	0.707585094
lysoPC a C16:1_M	Cer(43:1)_M	0.097402597	0.673740701	0.882884664
lysoPC a C16:1_M	DG(34:1)_M	-0.37012987	0.099341028	0.392624898
lysoPC a C16:1_M	DG(34:3)_M	-0.349350649	0.120999407	0.432095174
lysoPC a C16:1_M	DG(36:2)_M	-0.094805195	0.682040578	0.886456442
lysoPC a C16:1_M	DG(36:3)_M	-0.106493506	0.644990019	0.869459429
lysoPC a C16:1_M	DG(36:4)_M	-0.092207792	0.690376862	0.890331051
lysoPC a C16:1_M	DG(38:0)_M	0.376623377	0.093207825	0.380344286
lysoPC a C16:1_M	DG(39:0)_M	0.427272727	0.05466956	0.293178088
lysoPC a C16:1_M	DG(41:1)_M	0.374025974	0.095625969	0.385247633
lysoPC a C16:1_M	DG(42:0)_M	-0.285714286	0.20860143	0.5552256
lysoPC a C16:1_M	DG(42:1)_M	0.51038961	0.019424486	0.173562896
lysoPC a C16:1_M	DG(44:3)_M	0.277922078	0.221707131	0.56991151
lysoPC a C16:1_M	DG-O(34:1)_M	-0.271428571	0.233043276	0.582353447
lysoPC a C16:1_M	DG-O(36:4)_M	-0.048051948	0.836786746	0.948075781
lysoPC a C16:1_M	TG(44:1)_M	0.268831169	0.23768397	0.587428476
lysoPC a C16:1_M	TG(44:2)_M	-0.057142857	0.806026614	0.936951024
lysoPC a C16:1_M	TG(44:4)_M	-0.24025974	0.292776032	0.642144487
lysoPC a C16:1_M	TG(46:2)_M	0.279220779	0.219485263	0.567470327
lysoPC a C16:1_M	TG(48:1)_M	0.119480519	0.604778757	0.849749931
lysoPC a C16:1_M	TG(48:2)_M	0.048051948	0.836786746	0.948075781
lysoPC a C16:1_M	TG(48:3)_M	0.12987013	0.573396785	0.834424696
lysoPC a C16:1_M	TG(49:1)_M	0.044155844	0.850044786	0.95303038
lysoPC a C16:1_M	TG(49:2)_M	-0.031168831	0.89450811	0.967500839
lysoPC a C16:1_M	TG(50:1)_M	-0.205194805	0.370550454	0.707585094
lysoPC a C16:1_M	TG(50:2)_M	-0.153246753	0.505588772	0.798078144
lysoPC a C16:1_M	TG(50:3)_M	-0.185714286	0.41850911	0.742979103
lysoPC a C16:1_M	TG(50:4)_M	-0.144155844	0.531478081	0.813491852
lysoPC a C16:1_M	TG(51:1)_M	-0.161038961	0.483907328	0.785028114
lysoPC a C16:1_M	TG(51:2)_M	-0.062337662	0.788572524	0.930051525
lysoPC a C16:1_M	TG(51:3)_M	-0.164935065	0.473247698	0.778105926
lysoPC a C16:1_M	TG(51:4)_M	-0.153246753	0.505588772	0.798078144
lysoPC a C16:1_M	TG(52:2)_M	-0.135064935	0.557983962	0.826831704
lysoPC a C16:1_M	TG(52:3)_M	-0.268831169	0.23768397	0.587428476
lysoPC a C16:1_M	TG(52:4)_M	-0.251948052	0.269339068	0.62033124
lysoPC a C16:1_M	TG(52:5)_M	-0.163636364	0.476787327	0.78057479
lysoPC a C16:1_M	TG(52:6)_M	0.035064935	0.881130071	0.963458612
lysoPC a C16:1_M	TG(52:7)_M	-0.493506494	0.024401777	0.195516232
lysoPC a C16:1_M	TG(53:3)_M	-0.209090909	0.361360669	0.700366073
lysoPC a C16:1_M	TG(53:4)_M	-0.148051948	0.520305682	0.807114838
lysoPC a C16:1_M	TG(54:2)_M	0.157142857	0.494688259	0.791546661
lysoPC a C16:1_M	TG(54:3)_M	-0.393506494	0.078595143	0.350769967
lysoPC a C16:1_M	TG(54:4)_M	-0.255844156	0.261803933	0.612131017
lysoPC a C16:1_M	TG(54:5)_M	-0.218181818	0.340447204	0.683688866
lysoPC a C16:1_M	TG(54:6)_M	-0.192207792	0.402154355	0.730938121
lysoPC a C16:1_M	TG(54:7)_M	-0.164935065	0.473247698	0.778105926
lysoPC a C16:1_M	TG(56:6)_M	-0.145454545	0.527741263	0.811183741
lysoPC a C16:1_M	TG(56:7)_M	-0.133766234	0.561819313	0.828537381
lysoPC a C16:1_M	TG(56:8)_M	-0.04025974	0.863342914	0.957912426
lysoPC a C16:1_M	CD63_N	-0.375324675	0.094411082	0.382819904
lysoPC a C16:1_M	CD62L_N	0.254545455	0.264300266	0.614745393
lysoPC a C16:1_M	CD300f_N	-0.453246753	0.040478308	0.252288463
lysoPC a C16:1_M	CD10_N	0.715584416	0.000389261	0.019570863
lysoPC a C16:1_M	CD177_N	-0.277922078	0.221707131	0.56991151
lysoPC a C16:1_M	CD11c_N	0.205194805	0.370550454	0.707585094
lysoPC a C16:1_M	HLADR_N	-0.605194805	0.004368896	0.078893576
lysoPC a C16:1_M	CD184_N	-0.376623377	0.093207825	0.380344286
lysoPC a C16:1_M	CD80_N	-0.674025974	0.001092308	0.035864266
lysoPC a C16:1_M	CD11b_N	-0.218181818	0.340447204	0.683688866
lysoPC a C16:1_M	CD16_N	0.681818182	0.000912667	0.032711581
lysoPC a C16:1_M	CD86_N	0.525974026	0.015594561	0.154578445
lysoPC a C16:1_M	CD274_N	0.490909091	0.025251464	0.198476456
lysoPC a C16:1_M	CD66b_N	-0.149350649	0.516607066	0.80494487
lysoPC a C17:0_M	lysoPC a C18:0_M	0.9	3.09E-06	0.000684477
lysoPC a C17:0_M	lysoPC a C18:1_M	0.874025974	7.13E-07	0.000282084
lysoPC a C17:0_M	lysoPC a C18:2_M	0.920779221	4.46E-06	0.000828196
lysoPC a C17:0_M	lysoPC a C20:3_M	0.867532468	1.54E-07	8.47E-05
lysoPC a C17:0_M	lysoPC a C20:4_M	0.862337662	0	0
lysoPC a C17:0_M	lysoPC a C24:0_M	-0.145454545	0.527741263	0.811183741
lysoPC a C17:0_M	lysoPC a C26:0_M	-0.453246753	0.040478308	0.252288463
lysoPC a C17:0_M	lysoPC a C26:1_M	-0.466233766	0.034572687	0.232027136
lysoPC a C17:0_M	lysoPC a C28:0_M	-0.254545455	0.264300266	0.614745393
lysoPC a C17:0_M	lysoPC a C28:1_M	-0.236363636	0.300865753	0.649584807
lysoPC a C17:0_M	PC aa C24:0_M	-0.551948052	0.010592681	0.126450128
lysoPC a C17:0_M	PC aa C26:0_M	-0.603896104	0.004471785	0.079903393
lysoPC a C17:0_M	PC aa C28:1_M	0.438961039	0.047868252	0.273784696
lysoPC a C17:0_M	PC aa C30:0_M	0.102597403	0.657253561	0.875408658
lysoPC a C17:0_M	PC aa C30:2_M	-0.502597403	0.021607749	0.183905949
lysoPC a C17:0_M	PC aa C32:0_M	-0.68961039	0.000758162	0.029360427
lysoPC a C17:0_M	PC aa C32:1_M	-0.414285714	0.063086122	0.315465108
lysoPC a C17:0_M	PC aa C32:2_M	0.431168831	0.052323606	0.286885679
lysoPC a C17:0_M	PC aa C32:3_M	0.175324675	0.445427272	0.760605537
lysoPC a C17:0_M	PC aa C34:1_M	-0.022077922	0.925827587	0.978036412
lysoPC a C17:0_M	PC aa C34:2_M	0.201298701	0.379875365	0.714646331
lysoPC a C17:0_M	PC aa C34:3_M	0.179220779	0.435225838	0.754117239
lysoPC a C17:0_M	PC aa C34:4_M	0.680519481	0.000940779	0.033230715
lysoPC a C17:0_M	PC aa C36:0_M	0.233766234	0.30633592	0.653849722
lysoPC a C17:0_M	PC aa C36:1_M	0.445454545	0.044387941	0.263971305
lysoPC a C17:0_M	PC aa C36:2_M	0.305194805	0.178175072	0.516260983
lysoPC a C17:0_M	PC aa C36:3_M	0.585714286	0.006137194	0.094876192
lysoPC a C17:0_M	PC aa C36:4_M	0.525974026	0.015594561	0.154578445
lysoPC a C17:0_M	PC aa C36:5_M	0.615584416	0.00361439	0.070961757
lysoPC a C17:0_M	PC aa C36:6_M	0.688311688	0.000782294	0.029805825
lysoPC a C17:0_M	PC aa C38:0_M	0.164935065	0.473247698	0.778105926
lysoPC a C17:0_M	PC aa C38:1_M	0.031168831	0.89450811	0.967500839
lysoPC a C17:0_M	PC aa C38:3_M	0.566233766	0.008461588	0.112728204
lysoPC a C17:0_M	PC aa C38:4_M	0.498701299	0.022771617	0.188632327
lysoPC a C17:0_M	PC aa C38:5_M	0.580519481	0.006697706	0.099221815
lysoPC a C17:0_M	PC aa C38:6_M	0.561038961	0.009191199	0.117875836
lysoPC a C17:0_M	PC aa C40:2_M	-0.190909091	0.405396095	0.73295125
lysoPC a C17:0_M	PC aa C40:3_M	-0.142857143	0.535227487	0.815697841
lysoPC a C17:0_M	PC aa C40:4_M	0.512987013	0.018737915	0.169750427
lysoPC a C17:0_M	PC aa C40:5_M	0.597402597	0.005016925	0.084875834
lysoPC a C17:0_M	PC aa C40:6_M	0.396103896	0.076511659	0.346459758
lysoPC a C17:0_M	PC aa C42:1_M	-0.37012987	0.099341028	0.392624898
lysoPC a C17:0_M	PC aa C42:2_M	-0.114285714	0.620736568	0.858242305
lysoPC a C17:0_M	PC aa C42:4_M	0.012987013	0.957255811	0.988037
lysoPC a C17:0_M	PC aa C42:5_M	-0.219480519	0.337520388	0.681496797
lysoPC a C17:0_M	PC aa C42:6_M	-0.132467532	0.565666623	0.830761102
lysoPC a C17:0_M	PC ae C30:0_M	-0.050649351	0.827972036	0.945336242
lysoPC a C17:0_M	PC ae C30:1_M	-0.638961039	0.002304448	0.054821884
lysoPC a C17:0_M	PC ae C30:2_M	-0.062337662	0.788572524	0.930051525
lysoPC a C17:0_M	PC ae C32:1_M	-0.236363636	0.300865753	0.649584807
lysoPC a C17:0_M	PC ae C32:2_M	-0.255844156	0.261803933	0.612131017
lysoPC a C17:0_M	PC ae C34:0_M	-0.215584416	0.346346553	0.6882243
lysoPC a C17:0_M	PC ae C34:1_M	-0.332467532	0.141000764	0.463683024
lysoPC a C17:0_M	PC ae C34:2_M	0.601298701	0.004683609	0.081986124
lysoPC a C17:0_M	PC ae C34:3_M	0.624675325	0.003046265	0.064017073
lysoPC a C17:0_M	PC ae C36:0_M	-0.211688312	0.355309574	0.695548751
lysoPC a C17:0_M	PC ae C36:1_M	0.579220779	0.006844266	0.100517685
lysoPC a C17:0_M	PC ae C36:2_M	0.65974026	0.001497726	0.042848326
lysoPC a C17:0_M	PC ae C36:3_M	0.627272727	0.002898345	0.062031191
lysoPC a C17:0_M	PC ae C36:4_M	0.593506494	0.005369702	0.088410934
lysoPC a C17:0_M	PC ae C36:5_M	0.576623377	0.007145358	0.102894568
lysoPC a C17:0_M	PC ae C38:0_M	0.685714286	0.000832461	0.030799518
lysoPC a C17:0_M	PC ae C38:1_M	-0.045454545	0.845620813	0.951204763
lysoPC a C17:0_M	PC ae C38:2_M	0.544155844	0.011929745	0.134904409
lysoPC a C17:0_M	PC ae C38:3_M	0.628571429	0.002826656	0.061249519
lysoPC a C17:0_M	PC ae C38:4_M	0.548051948	0.011244881	0.130508769
lysoPC a C17:0_M	PC ae C38:5_M	0.275324675	0.226196162	0.574845504
lysoPC a C17:0_M	PC ae C38:6_M	0.549350649	0.011023912	0.129111784
lysoPC a C17:0_M	PC ae C40:1_M	0.837662338	0	0
lysoPC a C17:0_M	PC ae C40:2_M	0.305194805	0.178175072	0.516260983
lysoPC a C17:0_M	PC ae C40:3_M	0.187012987	0.415209029	0.74058923
lysoPC a C17:0_M	PC ae C40:4_M	0.402597403	0.07148746	0.335419293
lysoPC a C17:0_M	PC ae C40:5_M	0.1	0.665478082	0.879239238
lysoPC a C17:0_M	PC ae C40:6_M	0.374025974	0.095625969	0.385247633
lysoPC a C17:0_M	PC ae C42:0_M	-0.11038961	0.632816796	0.863455637
lysoPC a C17:0_M	PC ae C42:1_M	0.157142857	0.494688259	0.791546661
lysoPC a C17:0_M	PC ae C42:2_M	0.536363636	0.013402415	0.143148906
lysoPC a C17:0_M	PC ae C42:3_M	0.41038961	0.065796995	0.321741149
lysoPC a C17:0_M	PC ae C42:4_M	-0.188311688	0.411923472	0.738202787
lysoPC a C17:0_M	PC ae C42:5_M	0.027272727	0.907914494	0.971685817
lysoPC a C17:0_M	PC ae C44:3_M	0.001298701	0.997749293	0.998985805
lysoPC a C17:0_M	PC ae C44:4_M	-0.036363636	0.876677638	0.961925892
lysoPC a C17:0_M	PC ae C44:5_M	-0.093506494	0.686204222	0.888521267
lysoPC a C17:0_M	PC ae C44:6_M	-0.245454545	0.282205505	0.632519742
lysoPC a C17:0_M	SM (OH) C14:1_M	0.645454545	0.00202086	0.050906335
lysoPC a C17:0_M	SM (OH) C16:1_M	0.575324675	0.007299966	0.104096374
lysoPC a C17:0_M	SM (OH) C22:1_M	0.727272727	0.000280132	0.015885633
lysoPC a C17:0_M	SM (OH) C22:2_M	0.727272727	0.000280132	0.015885633
lysoPC a C17:0_M	SM (OH) C24:1_M	0.550649351	0.010806526	0.127814038
lysoPC a C17:0_M	SM C16:0_M	0.290909091	0.200163383	0.545224604
lysoPC a C17:0_M	SM C16:1_M	0.328571429	0.145936472	0.47129131
lysoPC a C17:0_M	SM C18:0_M	0.542857143	0.012165503	0.136431561
lysoPC a C17:0_M	SM C18:1_M	0.438961039	0.047868252	0.273784696
lysoPC a C17:0_M	SM C20:2_M	0.136363636	0.554160649	0.824544148
lysoPC a C17:0_M	SM C22:3_M	0.048051948	0.836786746	0.948075781
lysoPC a C17:0_M	SM C24:0_M	0.707792208	0.000479545	0.022216702
lysoPC a C17:0_M	SM C24:1_M	0.222077922	0.331712561	0.676699545
lysoPC a C17:0_M	SM C26:0_M	0.183116883	0.42515267	0.747499057
lysoPC a C17:0_M	SM C26:1_M	-0.044155844	0.850044786	0.95303038
lysoPC a C17:0_M	H1_M	-0.563636364	0.008820168	0.115383003
lysoPC a C17:0_M	DHA_M	-0.762337662	8.95E-05	0.007560946
lysoPC a C17:0_M	FA(18:1)_M	-0.720779221	0.00033716	0.01801642
lysoPC a C17:0_M	FA(18:2)_M	-0.772727273	5.99E-05	0.005717134
lysoPC a C17:0_M	FA(20:1)_M	-0.74025974	0.000189296	0.012363906
lysoPC a C17:0_M	FA(20:3)_M	-0.75974026	9.84E-05	0.008115165
lysoPC a C17:0_M	HipAcid_M	0.716883117	0.000375661	0.019150349
lysoPC a C17:0_M	Lac_M	-0.428571429	0.053878638	0.291156384
lysoPC a C17:0_M	OH-GlutAcid_M	-0.45974026	0.037433056	0.242180983
lysoPC a C17:0_M	Suc_M	-0.020779221	0.930311744	0.979548261
lysoPC a C17:0_M	CE(14:0)_M	0.798701299	1.75E-05	0.002237325
lysoPC a C17:0_M	CE(15:0)_M	0.345454545	0.12541851	0.439256007
lysoPC a C17:0_M	CE(16:0)_M	0.57012987	0.007946354	0.108694778
lysoPC a C17:0_M	CE(17:0)_M	0.550649351	0.010806526	0.127814038
lysoPC a C17:0_M	CE(18:0)_M	0.681818182	0.000912667	0.032711581
lysoPC a C17:0_M	3-IAA_M	-0.048051948	0.836786746	0.948075781
lysoPC a C17:0_M	3-IPA_M	0.720779221	0.00033716	0.01801642
lysoPC a C17:0_M	Ind-SO4_M	0.390909091	0.080721583	0.354654027
lysoPC a C17:0_M	1-Met-His_M	-0.458441558	0.038027061	0.244317022
lysoPC a C17:0_M	3-Met-His_M	0.174025974	0.448856023	0.762757031
lysoPC a C17:0_M	5-AVA_M	-0.303896104	0.18010108	0.518800326
lysoPC a C17:0_M	AABA_M	-0.562337662	0.009004107	0.116580072
lysoPC a C17:0_M	ADMA_M	-0.566233766	0.008461588	0.112728204
lysoPC a C17:0_M	alpha-AAA_M	-0.2	0.383013562	0.717266751
lysoPC a C17:0_M	Anserine_M	-0.066233766	0.775546805	0.925355985
lysoPC a C17:0_M	BABA_M	-0.445454545	0.044387941	0.263971305
lysoPC a C17:0_M	Betaine_M	-0.501298701	0.021990223	0.185542189
lysoPC a C17:0_M	Carnosine_M	-0.220779221	0.334608835	0.67897257
lysoPC a C17:0_M	Cit_M	0.375324675	0.094411082	0.382819904
lysoPC a C17:0_M	Creatinine_M	-0.528571429	0.015020863	0.151770884
lysoPC a C17:0_M	Cystine_M	-0.211688312	0.355309574	0.695548751
lysoPC a C17:0_M	HArg_M	0.058441558	0.801654197	0.935271753
lysoPC a C17:0_M	HCys_M	-0.520779221	0.01679569	0.160608512
lysoPC a C17:0_M	Kynurenine_M	-0.816883117	4.93E-06	0.000828196
lysoPC a C17:0_M	Met-SO_M	-0.387012987	0.083992915	0.361644128
lysoPC a C17:0_M	Orn_M	0.14025974	0.542763757	0.819314441
lysoPC a C17:0_M	ProBetaine_M	-0.531168831	0.014464537	0.149052583
lysoPC a C17:0_M	Sarcosine_M	-0.027272727	0.907914494	0.971685817
lysoPC a C17:0_M	SDMA_M	-0.685714286	0.000832461	0.030799518
lysoPC a C17:0_M	t4-OH-Pro_M	-0.42987013	0.053096675	0.289195225
lysoPC a C17:0_M	Taurine_M	-0.201298701	0.379875365	0.714646331
lysoPC a C17:0_M	TrpBetaine_M	0.402597403	0.07148746	0.335419293
lysoPC a C17:0_M	Trigonelline_M	0.238961039	0.295457197	0.64493123
lysoPC a C17:0_M	p-Cresol-SO4_M	0.137662338	0.550349458	0.822650931
lysoPC a C17:0_M	Cortisol_M	-0.533766234	0.013925185	0.145920223
lysoPC a C17:0_M	DHEAS_M	0.357142857	0.112505694	0.417561089
lysoPC a C17:0_M	Hypoxanthine_M	0.037662338	0.87222888	0.960400971
lysoPC a C17:0_M	Xanthine_M	-0.592207792	0.00549177	0.089633971
lysoPC a C17:0_M	Choline_M	0.025974026	0.912388971	0.97339853
lysoPC a C17:0_M	TMAO_M	-0.115584416	0.616730943	0.856053256
lysoPC a C17:0_M	PC-O(30:0)_M	-0.064935065	0.77988229	0.92667472
lysoPC a C17:0_M	PC-O(32:0)_M	-0.590909091	0.005616132	0.090592484
lysoPC a C17:0_M	PC-O(32:1)_M	-0.106493506	0.644990019	0.869459429
lysoPC a C17:0_M	PC-O(33:3)_M	-0.405194805	0.069550213	0.331172734
lysoPC a C17:0_M	PC-O(34:0)_M	-0.455844156	0.039237511	0.248192101
lysoPC a C17:0_M	PC-O(34:1)_M	-0.520779221	0.01679569	0.160608512
lysoPC a C17:0_M	PC-O(34:2)_M	0.096103896	0.677886035	0.884466747
lysoPC a C17:0_M	PC-O(34:3)_M	0.449350649	0.042397532	0.257943
lysoPC a C17:0_M	PC-O(34:4)_M	-0.123376623	0.59292555	0.844087548
lysoPC a C17:0_M	PC-O(36:3)_M	0.316883117	0.161486057	0.493460342
lysoPC a C17:0_M	PC-O(36:4)_M	0.268831169	0.23768397	0.587428476
lysoPC a C17:0_M	PC-O(36:5)_M	0.516883117	0.017745173	0.165364669
lysoPC a C17:0_M	PC-O(38:3)_M	0.022077922	0.925827587	0.978036412
lysoPC a C17:0_M	PC-O(38:4)_M	0.083116883	0.719827999	0.90238163
lysoPC a C17:0_M	PC-O(38:5)_M	0.072727273	0.753970537	0.91669048
lysoPC a C17:0_M	PC-O(38:6)_M	0.062337662	0.788572524	0.930051525
lysoPC a C17:0_M	PC-O(40:3)_M	-0.092207792	0.690376862	0.890331051
lysoPC a C17:0_M	PC-O(40:4)_M	0.092207792	0.690376862	0.890331051
lysoPC a C17:0_M	PC-O(40:5)_M	0.112987013	0.624752815	0.860024137
lysoPC a C17:0_M	PC-O(40:6)_M	-0.363636364	0.105771132	0.40480672
lysoPC a C17:0_M	PC-O(40:7)_M	0.048051948	0.836786746	0.948075781
lysoPC a C17:0_M	PC-O(40:8)_M	-0.048051948	0.836786746	0.948075781
lysoPC a C17:0_M	PC-O(42:4)_M	0.292207792	0.198090997	0.54208255
lysoPC a C17:0_M	PC-O(42:5)_M	-0.022077922	0.925827587	0.978036412
lysoPC a C17:0_M	PC-O(44:5)_M	-0.053246753	0.819177702	0.941570398
lysoPC a C17:0_M	PC-O(44:6)_M	-0.246753247	0.279601406	0.629986703
lysoPC a C17:0_M	Cer(40:1)_M	-0.077922078	0.736838071	0.909291915
lysoPC a C17:0_M	Cer(42:1)_M	0.355844156	0.113889793	0.419970766
lysoPC a C17:0_M	Cer(42:2)_M	-0.228571429	0.317460893	0.664355668
lysoPC a C17:0_M	Cer(43:1)_M	0.22987013	0.314656589	0.66180022
lysoPC a C17:0_M	DG(34:1)_M	-0.366233766	0.103162975	0.399654774
lysoPC a C17:0_M	DG(34:3)_M	-0.425974026	0.055469507	0.295109881
lysoPC a C17:0_M	DG(36:2)_M	-0.024675325	0.916866067	0.974664004
lysoPC a C17:0_M	DG(36:3)_M	-0.044155844	0.850044786	0.95303038
lysoPC a C17:0_M	DG(36:4)_M	-0.019480519	0.934797987	0.980911684
lysoPC a C17:0_M	DG(38:0)_M	0.557142857	0.009771815	0.1215917
lysoPC a C17:0_M	DG(39:0)_M	0.642857143	0.002130591	0.052196634
lysoPC a C17:0_M	DG(41:1)_M	0.520779221	0.01679569	0.160608512
lysoPC a C17:0_M	DG(42:0)_M	-0.294805195	0.193990562	0.537171306
lysoPC a C17:0_M	DG(42:1)_M	0.649350649	0.001865099	0.048606201
lysoPC a C17:0_M	DG(44:3)_M	0.503896104	0.02123068	0.18220178
lysoPC a C17:0_M	DG-O(34:1)_M	-0.318181818	0.159702642	0.490479338
lysoPC a C17:0_M	DG-O(36:4)_M	-0.002597403	0.993247947	0.997593339
lysoPC a C17:0_M	TG(44:1)_M	0.323376623	0.152708802	0.480643102
lysoPC a C17:0_M	TG(44:2)_M	-0.094805195	0.682040578	0.886456442
lysoPC a C17:0_M	TG(44:4)_M	-0.228571429	0.317460893	0.664355668
lysoPC a C17:0_M	TG(46:2)_M	0.298701299	0.187950261	0.52903634
lysoPC a C17:0_M	TG(48:1)_M	0.225974026	0.323115566	0.669808525
lysoPC a C17:0_M	TG(48:2)_M	0.093506494	0.686204222	0.888521267
lysoPC a C17:0_M	TG(48:3)_M	0.193506494	0.398927298	0.728402772
lysoPC a C17:0_M	TG(49:1)_M	0.196103896	0.392517388	0.72399961
lysoPC a C17:0_M	TG(49:2)_M	0.058441558	0.801654197	0.935271753
lysoPC a C17:0_M	TG(50:1)_M	-0.127272727	0.581173774	0.838618532
lysoPC a C17:0_M	TG(50:2)_M	-0.075324675	0.74538947	0.912914596
lysoPC a C17:0_M	TG(50:3)_M	-0.07012987	0.762580332	0.920605965
lysoPC a C17:0_M	TG(50:4)_M	-0.151948052	0.509248541	0.800383691
lysoPC a C17:0_M	TG(51:1)_M	-0.058441558	0.801654197	0.935271753
lysoPC a C17:0_M	TG(51:2)_M	0.053246753	0.819177702	0.941570398
lysoPC a C17:0_M	TG(51:3)_M	-0.025974026	0.912388971	0.97339853
lysoPC a C17:0_M	TG(51:4)_M	-0.124675325	0.588996902	0.842396387
lysoPC a C17:0_M	TG(52:2)_M	-0.005194805	0.984245998	0.995003073
lysoPC a C17:0_M	TG(52:3)_M	-0.148051948	0.520305682	0.807114838
lysoPC a C17:0_M	TG(52:4)_M	-0.151948052	0.509248541	0.800383691
lysoPC a C17:0_M	TG(52:5)_M	-0.115584416	0.616730943	0.856053256
lysoPC a C17:0_M	TG(52:6)_M	0.063636364	0.784224237	0.928275523
lysoPC a C17:0_M	TG(52:7)_M	-0.475324675	0.030863738	0.21879785
lysoPC a C17:0_M	TG(53:3)_M	-0.096103896	0.677886035	0.884466747
lysoPC a C17:0_M	TG(53:4)_M	-0.081818182	0.724068639	0.904072389
lysoPC a C17:0_M	TG(54:2)_M	0.106493506	0.644990019	0.869459429
lysoPC a C17:0_M	TG(54:3)_M	-0.306493506	0.176263505	0.513918062
lysoPC a C17:0_M	TG(54:4)_M	-0.185714286	0.41850911	0.742979103
lysoPC a C17:0_M	TG(54:5)_M	-0.157142857	0.494688259	0.791546661
lysoPC a C17:0_M	TG(54:6)_M	-0.183116883	0.42515267	0.747499057
lysoPC a C17:0_M	TG(54:7)_M	-0.220779221	0.334608835	0.67897257
lysoPC a C17:0_M	TG(56:6)_M	-0.087012987	0.707155187	0.897943472
lysoPC a C17:0_M	TG(56:7)_M	-0.123376623	0.59292555	0.844087548
lysoPC a C17:0_M	TG(56:8)_M	-0.079220779	0.732573789	0.907827589
lysoPC a C17:0_M	CD63_N	-0.281818182	0.215086704	0.562358828
lysoPC a C17:0_M	CD62L_N	0.441558442	0.046451291	0.269643811
lysoPC a C17:0_M	CD300f_N	-0.354545455	0.115286424	0.421909439
lysoPC a C17:0_M	CD10_N	0.851948052	0	0
lysoPC a C17:0_M	CD177_N	-0.345454545	0.12541851	0.439256007
lysoPC a C17:0_M	CD11c_N	0.123376623	0.59292555	0.844087548
lysoPC a C17:0_M	HLADR_N	-0.563636364	0.008820168	0.115383003
lysoPC a C17:0_M	CD184_N	-0.477922078	0.029864758	0.215156256
lysoPC a C17:0_M	CD80_N	-0.772727273	5.99E-05	0.005717134
lysoPC a C17:0_M	CD11b_N	-0.288311688	0.204352646	0.550560993
lysoPC a C17:0_M	CD16_N	0.723376623	0.000313319	0.017117437
lysoPC a C17:0_M	CD86_N	0.558441558	0.009575011	0.120371335
lysoPC a C17:0_M	CD274_N	0.476623377	0.030360957	0.216936419
lysoPC a C17:0_M	CD66b_N	-0.301298701	0.183996566	0.523629676
lysoPC a C18:0_M	lysoPC a C18:1_M	0.893506494	2.53E-06	0.000612724
lysoPC a C18:0_M	lysoPC a C18:2_M	0.894805195	2.65E-06	0.000620219
lysoPC a C18:0_M	lysoPC a C20:3_M	0.854545455	0	0
lysoPC a C18:0_M	lysoPC a C20:4_M	0.803896104	1.29E-05	0.001717618
lysoPC a C18:0_M	lysoPC a C24:0_M	-0.184415584	0.421823671	0.745210274
lysoPC a C18:0_M	lysoPC a C26:0_M	-0.450649351	0.041749968	0.256047566
lysoPC a C18:0_M	lysoPC a C26:1_M	-0.422077922	0.057924167	0.302428561
lysoPC a C18:0_M	lysoPC a C28:0_M	-0.25974026	0.254407102	0.605184792
lysoPC a C18:0_M	lysoPC a C28:1_M	-0.083116883	0.719827999	0.90238163
lysoPC a C18:0_M	PC aa C24:0_M	-0.502597403	0.021607749	0.183905949
lysoPC a C18:0_M	PC aa C26:0_M	-0.397402597	0.075485863	0.344329819
lysoPC a C18:0_M	PC aa C28:1_M	0.462337662	0.036267168	0.238027287
lysoPC a C18:0_M	PC aa C30:0_M	0.003896104	0.988746804	0.996315923
lysoPC a C18:0_M	PC aa C30:2_M	-0.390909091	0.080721583	0.354654027
lysoPC a C18:0_M	PC aa C32:0_M	-0.67012987	0.00119254	0.037586322
lysoPC a C18:0_M	PC aa C32:1_M	-0.354545455	0.115286424	0.421909439
lysoPC a C18:0_M	PC aa C32:2_M	0.423376623	0.057096745	0.300035785
lysoPC a C18:0_M	PC aa C32:3_M	0.122077922	0.596865468	0.846057698
lysoPC a C18:0_M	PC aa C34:1_M	0.025974026	0.912388971	0.97339853
lysoPC a C18:0_M	PC aa C34:2_M	0.176623377	0.442012623	0.758350519
lysoPC a C18:0_M	PC aa C34:3_M	0.198701299	0.386166653	0.719359541
lysoPC a C18:0_M	PC aa C34:4_M	0.561038961	0.009191199	0.117875836
lysoPC a C18:0_M	PC aa C36:0_M	-0.027272727	0.907914494	0.971685817
lysoPC a C18:0_M	PC aa C36:1_M	0.492207792	0.024823688	0.19714768
lysoPC a C18:0_M	PC aa C36:2_M	0.350649351	0.119552079	0.4295478
lysoPC a C18:0_M	PC aa C36:3_M	0.546753247	0.011469479	0.132067814
lysoPC a C18:0_M	PC aa C36:4_M	0.371428571	0.09809088	0.390383666
lysoPC a C18:0_M	PC aa C36:5_M	0.538961039	0.012895839	0.140465943
lysoPC a C18:0_M	PC aa C36:6_M	0.650649351	0.001815452	0.047823476
lysoPC a C18:0_M	PC aa C38:0_M	0.222077922	0.331712561	0.676699545
lysoPC a C18:0_M	PC aa C38:1_M	-0.115584416	0.616730943	0.856053256
lysoPC a C18:0_M	PC aa C38:3_M	0.550649351	0.010806526	0.127814038
lysoPC a C18:0_M	PC aa C38:4_M	0.450649351	0.041749968	0.256047566
lysoPC a C18:0_M	PC aa C38:5_M	0.544155844	0.011929745	0.134904409
lysoPC a C18:0_M	PC aa C38:6_M	0.616883117	0.003528218	0.069869989
lysoPC a C18:0_M	PC aa C40:2_M	-0.161038961	0.483907328	0.785028114
lysoPC a C18:0_M	PC aa C40:3_M	-0.214285714	0.349319047	0.690566865
lysoPC a C18:0_M	PC aa C40:4_M	0.441558442	0.046451291	0.269643811
lysoPC a C18:0_M	PC aa C40:5_M	0.592207792	0.00549177	0.089633971
lysoPC a C18:0_M	PC aa C40:6_M	0.48961039	0.025685163	0.200143454
lysoPC a C18:0_M	PC aa C42:1_M	-0.48961039	0.025685163	0.200143454
lysoPC a C18:0_M	PC aa C42:2_M	-0.063636364	0.784224237	0.928275523
lysoPC a C18:0_M	PC aa C42:4_M	0.033766234	0.885586048	0.964855252
lysoPC a C18:0_M	PC aa C42:5_M	-0.196103896	0.392517388	0.72399961
lysoPC a C18:0_M	PC aa C42:6_M	-0.122077922	0.596865468	0.846057698
lysoPC a C18:0_M	PC ae C30:0_M	-0.181818182	0.428496061	0.749701571
lysoPC a C18:0_M	PC ae C30:1_M	-0.398701299	0.07447061	0.342324276
lysoPC a C18:0_M	PC ae C30:2_M	-0.01038961	0.966248851	0.990582463
lysoPC a C18:0_M	PC ae C32:1_M	-0.387012987	0.083992915	0.361644128
lysoPC a C18:0_M	PC ae C32:2_M	-0.337662338	0.134608668	0.454597104
lysoPC a C18:0_M	PC ae C34:0_M	-0.380519481	0.089667208	0.372546445
lysoPC a C18:0_M	PC ae C34:1_M	-0.362337662	0.10709345	0.406992941
lysoPC a C18:0_M	PC ae C34:2_M	0.420779221	0.058760879	0.304385682
lysoPC a C18:0_M	PC ae C34:3_M	0.496103896	0.023575315	0.19224223
lysoPC a C18:0_M	PC ae C36:0_M	-0.132467532	0.565666623	0.830761102
lysoPC a C18:0_M	PC ae C36:1_M	0.44025974	0.047155589	0.271876795
lysoPC a C18:0_M	PC ae C36:2_M	0.471428571	0.032412189	0.224871859
lysoPC a C18:0_M	PC ae C36:3_M	0.438961039	0.047868252	0.273784696
lysoPC a C18:0_M	PC ae C36:4_M	0.44025974	0.047155589	0.271876795
lysoPC a C18:0_M	PC ae C36:5_M	0.384415584	0.086229002	0.366100417
lysoPC a C18:0_M	PC ae C38:0_M	0.661038961	0.001456366	0.042093075
lysoPC a C18:0_M	PC ae C38:1_M	0.020779221	0.930311744	0.979548261
lysoPC a C18:0_M	PC ae C38:2_M	0.444155844	0.045067533	0.265937341
lysoPC a C18:0_M	PC ae C38:3_M	0.454545455	0.039854084	0.25025286
lysoPC a C18:0_M	PC ae C38:4_M	0.294805195	0.193990562	0.537171306
lysoPC a C18:0_M	PC ae C38:5_M	0.17012987	0.459226374	0.768613425
lysoPC a C18:0_M	PC ae C38:6_M	0.487012987	0.026570565	0.203466612
lysoPC a C18:0_M	PC ae C40:1_M	0.768831169	7.00E-05	0.006431205
lysoPC a C18:0_M	PC ae C40:2_M	0.218181818	0.340447204	0.683688866
lysoPC a C18:0_M	PC ae C40:3_M	0.05974026	0.797287627	0.933333041
lysoPC a C18:0_M	PC ae C40:4_M	0.092207792	0.690376862	0.890331051
lysoPC a C18:0_M	PC ae C40:5_M	-0.07012987	0.762580332	0.920605965
lysoPC a C18:0_M	PC ae C40:6_M	0.187012987	0.415209029	0.74058923
lysoPC a C18:0_M	PC ae C42:0_M	-0.206493506	0.367472141	0.704908602
lysoPC a C18:0_M	PC ae C42:1_M	0.088311688	0.70294766	0.896256735
lysoPC a C18:0_M	PC ae C42:2_M	0.453246753	0.040478308	0.252288463
lysoPC a C18:0_M	PC ae C42:3_M	0.253246753	0.266811975	0.617524485
lysoPC a C18:0_M	PC ae C42:4_M	-0.444155844	0.045067533	0.265937341
lysoPC a C18:0_M	PC ae C42:5_M	-0.205194805	0.370550454	0.707585094
lysoPC a C18:0_M	PC ae C44:3_M	-0.085714286	0.711371161	0.899176393
lysoPC a C18:0_M	PC ae C44:4_M	-0.116883117	0.612736038	0.853861879
lysoPC a C18:0_M	PC ae C44:5_M	-0.406493506	0.068596848	0.328967168
lysoPC a C18:0_M	PC ae C44:6_M	-0.462337662	0.036267168	0.238027287
lysoPC a C18:0_M	SM (OH) C14:1_M	0.515584416	0.01807121	0.166494108
lysoPC a C18:0_M	SM (OH) C16:1_M	0.425974026	0.055469507	0.295109881
lysoPC a C18:0_M	SM (OH) C22:1_M	0.575324675	0.007299966	0.104096374
lysoPC a C18:0_M	SM (OH) C22:2_M	0.664935065	0.001337931	0.040227551
lysoPC a C18:0_M	SM (OH) C24:1_M	0.427272727	0.05466956	0.293178088
lysoPC a C18:0_M	SM C16:0_M	0.261038961	0.251972179	0.602783637
lysoPC a C18:0_M	SM C16:1_M	0.364935065	0.104460994	0.402276011
lysoPC a C18:0_M	SM C18:0_M	0.396103896	0.076511659	0.346459758
lysoPC a C18:0_M	SM C18:1_M	0.383116883	0.087363797	0.368459143
lysoPC a C18:0_M	SM C20:2_M	0.211688312	0.355309574	0.695548751
lysoPC a C18:0_M	SM C22:3_M	0.067532468	0.771217903	0.923761781
lysoPC a C18:0_M	SM C24:0_M	0.603896104	0.004471785	0.079903393
lysoPC a C18:0_M	SM C24:1_M	0.162337662	0.480340557	0.782887792
lysoPC a C18:0_M	SM C26:0_M	0.164935065	0.473247698	0.778105926
lysoPC a C18:0_M	SM C26:1_M	-0.083116883	0.719827999	0.90238163
lysoPC a C18:0_M	H1_M	-0.635064935	0.002489945	0.057288653
lysoPC a C18:0_M	DHA_M	-0.618181818	0.003443761	0.068755858
lysoPC a C18:0_M	FA(18:1)_M	-0.71038961	0.000447732	0.021295811
lysoPC a C18:0_M	FA(18:2)_M	-0.719480519	0.00034962	0.018439597
lysoPC a C18:0_M	FA(20:1)_M	-0.676623377	0.001029444	0.03468765
lysoPC a C18:0_M	FA(20:3)_M	-0.662337662	0.001415959	0.041582354
lysoPC a C18:0_M	HipAcid_M	0.55974026	0.009381486	0.119063823
lysoPC a C18:0_M	Lac_M	-0.409090909	0.066720305	0.324283466
lysoPC a C18:0_M	OH-GlutAcid_M	-0.428571429	0.053878638	0.291156384
lysoPC a C18:0_M	Suc_M	-0.181818182	0.428496061	0.749701571
lysoPC a C18:0_M	CE(14:0)_M	0.705194805	0.000513182	0.023144779
lysoPC a C18:0_M	CE(15:0)_M	0.220779221	0.334608835	0.67897257
lysoPC a C18:0_M	CE(16:0)_M	0.422077922	0.057924167	0.302428561
lysoPC a C18:0_M	CE(17:0)_M	0.471428571	0.032412189	0.224871859
lysoPC a C18:0_M	CE(18:0)_M	0.603896104	0.004471785	0.079903393
lysoPC a C18:0_M	3-IAA_M	-0.016883117	0.943776197	0.984107478
lysoPC a C18:0_M	3-IPA_M	0.737662338	0.00020524	0.012987848
lysoPC a C18:0_M	Ind-SO4_M	0.363636364	0.105771132	0.40480672
lysoPC a C18:0_M	1-Met-His_M	-0.342857143	0.128429393	0.444207821
lysoPC a C18:0_M	3-Met-His_M	0.132467532	0.565666623	0.830761102
lysoPC a C18:0_M	5-AVA_M	-0.214285714	0.349319047	0.690566865
lysoPC a C18:0_M	AABA_M	-0.492207792	0.024823688	0.19714768
lysoPC a C18:0_M	ADMA_M	-0.427272727	0.05466956	0.293178088
lysoPC a C18:0_M	alpha-AAA_M	-0.192207792	0.402154355	0.730938121
lysoPC a C18:0_M	Anserine_M	0.050649351	0.827972036	0.945336242
lysoPC a C18:0_M	BABA_M	-0.441558442	0.046451291	0.269643811
lysoPC a C18:0_M	Betaine_M	-0.437662338	0.048589348	0.275646108
lysoPC a C18:0_M	Carnosine_M	-0.123376623	0.59292555	0.844087548
lysoPC a C18:0_M	Cit_M	0.396103896	0.076511659	0.346459758
lysoPC a C18:0_M	Creatinine_M	-0.384415584	0.086229002	0.366100417
lysoPC a C18:0_M	Cystine_M	-0.292207792	0.198090997	0.54208255
lysoPC a C18:0_M	HArg_M	0.227272727	0.320280556	0.66705055
lysoPC a C18:0_M	HCys_M	-0.485714286	0.027022386	0.205378557
lysoPC a C18:0_M	Kynurenine_M	-0.725974026	0.000290862	0.016279589
lysoPC a C18:0_M	Met-SO_M	-0.401298701	0.072471474	0.337718547
lysoPC a C18:0_M	Orn_M	0.322077922	0.154436379	0.483190815
lysoPC a C18:0_M	ProBetaine_M	-0.425974026	0.055469507	0.295109881
lysoPC a C18:0_M	Sarcosine_M	-0.107792208	0.640922109	0.8671076
lysoPC a C18:0_M	SDMA_M	-0.536363636	0.013402415	0.143148906
lysoPC a C18:0_M	t4-OH-Pro_M	-0.464935065	0.035130352	0.234201277
lysoPC a C18:0_M	Taurine_M	-0.194805195	0.395714964	0.725962051
lysoPC a C18:0_M	TrpBetaine_M	0.390909091	0.080721583	0.354654027
lysoPC a C18:0_M	Trigonelline_M	0.107792208	0.640922109	0.8671076
lysoPC a C18:0_M	p-Cresol-SO4_M	0.019480519	0.934797987	0.980911684
lysoPC a C18:0_M	Cortisol_M	-0.531168831	0.014464537	0.149052583
lysoPC a C18:0_M	DHEAS_M	0.34025974	0.131492637	0.449468757
lysoPC a C18:0_M	Hypoxanthine_M	0.08961039	0.69874869	0.894473155
lysoPC a C18:0_M	Xanthine_M	-0.584415584	0.006273535	0.095969871
lysoPC a C18:0_M	Choline_M	0.149350649	0.516607066	0.80494487
lysoPC a C18:0_M	TMAO_M	-0.054545455	0.814788491	0.940070382
lysoPC a C18:0_M	PC-O(30:0)_M	-0.119480519	0.604778757	0.849749931
lysoPC a C18:0_M	PC-O(32:0)_M	-0.566233766	0.008461588	0.112728204
lysoPC a C18:0_M	PC-O(32:1)_M	-0.241558442	0.29011028	0.63971175
lysoPC a C18:0_M	PC-O(33:3)_M	-0.358441558	0.111134069	0.41531497
lysoPC a C18:0_M	PC-O(34:0)_M	-0.551948052	0.010592681	0.126450128
lysoPC a C18:0_M	PC-O(34:1)_M	-0.44025974	0.047155589	0.271876795
lysoPC a C18:0_M	PC-O(34:2)_M	-0.048051948	0.836786746	0.948075781
lysoPC a C18:0_M	PC-O(34:3)_M	0.361038961	0.108428005	0.409744492
lysoPC a C18:0_M	PC-O(34:4)_M	-0.216883117	0.343389265	0.686113829
lysoPC a C18:0_M	PC-O(36:3)_M	0.223376623	0.328831582	0.674319982
lysoPC a C18:0_M	PC-O(36:4)_M	0.197402597	0.389334607	0.72138483
lysoPC a C18:0_M	PC-O(36:5)_M	0.372727273	0.096852548	0.387903336
lysoPC a C18:0_M	PC-O(38:3)_M	-0.101298701	0.661361007	0.877396887
lysoPC a C18:0_M	PC-O(38:4)_M	-0.118181818	0.608751944	0.851782311
lysoPC a C18:0_M	PC-O(38:5)_M	-0.036363636	0.876677638	0.961925892
lysoPC a C18:0_M	PC-O(38:6)_M	0.181818182	0.428496061	0.749701571
lysoPC a C18:0_M	PC-O(40:3)_M	-0.257142857	0.259322968	0.609736001
lysoPC a C18:0_M	PC-O(40:4)_M	-0.161038961	0.483907328	0.785028114
lysoPC a C18:0_M	PC-O(40:5)_M	-0.127272727	0.581173774	0.838618532
lysoPC a C18:0_M	PC-O(40:6)_M	-0.387012987	0.083992915	0.361644128
lysoPC a C18:0_M	PC-O(40:7)_M	-0.058441558	0.801654197	0.935271753
lysoPC a C18:0_M	PC-O(40:8)_M	-0.171428571	0.455755628	0.766522392
lysoPC a C18:0_M	PC-O(42:4)_M	0.224675325	0.325965913	0.672382822
lysoPC a C18:0_M	PC-O(42:5)_M	-0.237662338	0.298153771	0.647129208
lysoPC a C18:0_M	PC-O(44:5)_M	-0.257142857	0.259322968	0.609736001
lysoPC a C18:0_M	PC-O(44:6)_M	-0.25974026	0.254407102	0.605184792
lysoPC a C18:0_M	Cer(40:1)_M	-0.005194805	0.984245998	0.995003073
lysoPC a C18:0_M	Cer(42:1)_M	0.372727273	0.096852548	0.387903336
lysoPC a C18:0_M	Cer(42:2)_M	-0.122077922	0.596865468	0.846057698
lysoPC a C18:0_M	Cer(43:1)_M	0.180519481	0.4318538	0.751907676
lysoPC a C18:0_M	DG(34:1)_M	-0.185714286	0.41850911	0.742979103
lysoPC a C18:0_M	DG(34:3)_M	-0.246753247	0.279601406	0.629986703
lysoPC a C18:0_M	DG(36:2)_M	0.224675325	0.325965913	0.672382822
lysoPC a C18:0_M	DG(36:3)_M	0.163636364	0.476787327	0.78057479
lysoPC a C18:0_M	DG(36:4)_M	0.163636364	0.476787327	0.78057479
lysoPC a C18:0_M	DG(38:0)_M	0.448051948	0.043053005	0.260027782
lysoPC a C18:0_M	DG(39:0)_M	0.541558442	0.012405074	0.137536888
lysoPC a C18:0_M	DG(41:1)_M	0.537662338	0.013147126	0.14183037
lysoPC a C18:0_M	DG(42:0)_M	-0.135064935	0.557983962	0.826831704
lysoPC a C18:0_M	DG(42:1)_M	0.605194805	0.004368896	0.078893576
lysoPC a C18:0_M	DG(44:3)_M	0.476623377	0.030360957	0.216936419
lysoPC a C18:0_M	DG-O(34:1)_M	-0.1	0.665478082	0.879239238
lysoPC a C18:0_M	DG-O(36:4)_M	0.025974026	0.912388971	0.97339853
lysoPC a C18:0_M	TG(44:1)_M	0.506493506	0.02049254	0.178953178
lysoPC a C18:0_M	TG(44:2)_M	0.050649351	0.827972036	0.945336242
lysoPC a C18:0_M	TG(44:4)_M	-0.18961039	0.40865248	0.735964817
lysoPC a C18:0_M	TG(46:2)_M	0.348051948	0.122459551	0.433899233
lysoPC a C18:0_M	TG(48:1)_M	0.384415584	0.086229002	0.366100417
lysoPC a C18:0_M	TG(48:2)_M	0.31038961	0.170615056	0.505918248
lysoPC a C18:0_M	TG(48:3)_M	0.303896104	0.18010108	0.518800326
lysoPC a C18:0_M	TG(49:1)_M	0.288311688	0.204352646	0.550560993
lysoPC a C18:0_M	TG(49:2)_M	0.212987013	0.352306728	0.69317628
lysoPC a C18:0_M	TG(50:1)_M	0.036363636	0.876677638	0.961925892
lysoPC a C18:0_M	TG(50:2)_M	0.107792208	0.640922109	0.8671076
lysoPC a C18:0_M	TG(50:3)_M	0.125974026	0.585079614	0.840524126
lysoPC a C18:0_M	TG(50:4)_M	0.058441558	0.801654197	0.935271753
lysoPC a C18:0_M	TG(51:1)_M	0.105194805	0.649067965	0.870928296
lysoPC a C18:0_M	TG(51:2)_M	0.254545455	0.264300266	0.614745393
lysoPC a C18:0_M	TG(51:3)_M	0.138961039	0.546550468	0.821167129
lysoPC a C18:0_M	TG(51:4)_M	0.024675325	0.916866067	0.974664004
lysoPC a C18:0_M	TG(52:2)_M	0.157142857	0.494688259	0.791546661
lysoPC a C18:0_M	TG(52:3)_M	0.002597403	0.993247947	0.997593339
lysoPC a C18:0_M	TG(52:4)_M	0.003896104	0.988746804	0.996315923
lysoPC a C18:0_M	TG(52:5)_M	0.049350649	0.832376908	0.946745257
lysoPC a C18:0_M	TG(52:6)_M	0.268831169	0.23768397	0.587428476
lysoPC a C18:0_M	TG(52:7)_M	-0.394805195	0.077548064	0.348692209
lysoPC a C18:0_M	TG(53:3)_M	0.074025974	0.749676354	0.914810741
lysoPC a C18:0_M	TG(53:4)_M	0.084415584	0.715595469	0.900919979
lysoPC a C18:0_M	TG(54:2)_M	-0.042857143	0.854473213	0.9544116
lysoPC a C18:0_M	TG(54:3)_M	-0.107792208	0.640922109	0.8671076
lysoPC a C18:0_M	TG(54:4)_M	-0.042857143	0.854473213	0.9544116
lysoPC a C18:0_M	TG(54:5)_M	-0.003896104	0.988746804	0.996315923
lysoPC a C18:0_M	TG(54:6)_M	-0.033766234	0.885586048	0.964855252
lysoPC a C18:0_M	TG(54:7)_M	-0.05974026	0.797287627	0.933333041
lysoPC a C18:0_M	TG(56:6)_M	0.068831169	0.766895706	0.922390647
lysoPC a C18:0_M	TG(56:7)_M	0.04025974	0.863342914	0.957912426
lysoPC a C18:0_M	TG(56:8)_M	0.057142857	0.806026614	0.936951024
lysoPC a C18:0_M	CD63_N	-0.238961039	0.295457197	0.64493123
lysoPC a C18:0_M	CD62L_N	0.381818182	0.088509844	0.370219032
lysoPC a C18:0_M	CD300f_N	-0.31038961	0.170615056	0.505918248
lysoPC a C18:0_M	CD10_N	0.705194805	0.000513182	0.023144779
lysoPC a C18:0_M	CD177_N	-0.223376623	0.328831582	0.674319982
lysoPC a C18:0_M	CD11c_N	0.12987013	0.573396785	0.834424696
lysoPC a C18:0_M	HLADR_N	-0.423376623	0.057096745	0.300035785
lysoPC a C18:0_M	CD184_N	-0.316883117	0.161486057	0.493460342
lysoPC a C18:0_M	CD80_N	-0.709090909	0.000463416	0.021730933
lysoPC a C18:0_M	CD11b_N	-0.419480519	0.059606949	0.306511116
lysoPC a C18:0_M	CD16_N	0.696103896	0.000646501	0.026614246
lysoPC a C18:0_M	CD86_N	0.531168831	0.014464537	0.149052583
lysoPC a C18:0_M	CD274_N	0.431168831	0.052323606	0.286885679
lysoPC a C18:0_M	CD66b_N	-0.419480519	0.059606949	0.306511116
lysoPC a C18:1_M	lysoPC a C18:2_M	0.942857143	5.13E-06	0.000828196
lysoPC a C18:1_M	lysoPC a C20:3_M	0.932467532	4.92E-06	0.000828196
lysoPC a C18:1_M	lysoPC a C20:4_M	0.905194805	3.50E-06	0.000732687
lysoPC a C18:1_M	lysoPC a C24:0_M	-0.241558442	0.29011028	0.63971175
lysoPC a C18:1_M	lysoPC a C26:0_M	-0.255844156	0.261803933	0.612131017
lysoPC a C18:1_M	lysoPC a C26:1_M	-0.387012987	0.083992915	0.361644128
lysoPC a C18:1_M	lysoPC a C28:0_M	-0.367532468	0.101877015	0.397514895
lysoPC a C18:1_M	lysoPC a C28:1_M	-0.218181818	0.340447204	0.683688866
lysoPC a C18:1_M	PC aa C24:0_M	-0.449350649	0.042397532	0.257943
lysoPC a C18:1_M	PC aa C26:0_M	-0.350649351	0.119552079	0.4295478
lysoPC a C18:1_M	PC aa C28:1_M	0.448051948	0.043053005	0.260027782
lysoPC a C18:1_M	PC aa C30:0_M	0.02987013	0.898973931	0.9691214
lysoPC a C18:1_M	PC aa C30:2_M	-0.212987013	0.352306728	0.69317628
lysoPC a C18:1_M	PC aa C32:0_M	-0.655844156	0.001627701	0.044847914
lysoPC a C18:1_M	PC aa C32:1_M	-0.122077922	0.596865468	0.846057698
lysoPC a C18:1_M	PC aa C32:2_M	0.554545455	0.010175432	0.123936627
lysoPC a C18:1_M	PC aa C32:3_M	0.222077922	0.331712561	0.676699545
lysoPC a C18:1_M	PC aa C34:1_M	0.17012987	0.459226374	0.768613425
lysoPC a C18:1_M	PC aa C34:2_M	0.181818182	0.428496061	0.749701571
lysoPC a C18:1_M	PC aa C34:3_M	0.293506494	0.196033401	0.539418144
lysoPC a C18:1_M	PC aa C34:4_M	0.679220779	0.000969603	0.033647701
lysoPC a C18:1_M	PC aa C36:0_M	-0.054545455	0.814788491	0.940070382
lysoPC a C18:1_M	PC aa C36:1_M	0.519480519	0.017107466	0.162245099
lysoPC a C18:1_M	PC aa C36:2_M	0.28961039	0.202250589	0.548052946
lysoPC a C18:1_M	PC aa C36:3_M	0.542857143	0.012165503	0.136431561
lysoPC a C18:1_M	PC aa C36:4_M	0.528571429	0.015020863	0.151770884
lysoPC a C18:1_M	PC aa C36:5_M	0.545454545	0.011697752	0.13347772
lysoPC a C18:1_M	PC aa C36:6_M	0.625974026	0.002971539	0.062953089
lysoPC a C18:1_M	PC aa C38:0_M	0.083116883	0.719827999	0.90238163
lysoPC a C18:1_M	PC aa C38:1_M	-0.138961039	0.546550468	0.821167129
lysoPC a C18:1_M	PC aa C38:3_M	0.532467532	0.014192764	0.147511993
lysoPC a C18:1_M	PC aa C38:4_M	0.5	0.02237816	0.187174657
lysoPC a C18:1_M	PC aa C38:5_M	0.493506494	0.024401777	0.195516232
lysoPC a C18:1_M	PC aa C38:6_M	0.503896104	0.02123068	0.18220178
lysoPC a C18:1_M	PC aa C40:2_M	-0.393506494	0.078595143	0.350769967
lysoPC a C18:1_M	PC aa C40:3_M	-0.014285714	0.952761146	0.986753162
lysoPC a C18:1_M	PC aa C40:4_M	0.448051948	0.043053005	0.260027782
lysoPC a C18:1_M	PC aa C40:5_M	0.494805195	0.023985672	0.193709855
lysoPC a C18:1_M	PC aa C40:6_M	0.371428571	0.09809088	0.390383666
lysoPC a C18:1_M	PC aa C42:1_M	-0.435064935	0.050057097	0.280578257
lysoPC a C18:1_M	PC aa C42:2_M	0.005194805	0.984245998	0.995003073
lysoPC a C18:1_M	PC aa C42:4_M	0.04025974	0.863342914	0.957912426
lysoPC a C18:1_M	PC aa C42:5_M	-0.331168831	0.142632427	0.466532079
lysoPC a C18:1_M	PC aa C42:6_M	-0.218181818	0.340447204	0.683688866
lysoPC a C18:1_M	PC ae C30:0_M	-0.142857143	0.535227487	0.815697841
lysoPC a C18:1_M	PC ae C30:1_M	-0.420779221	0.058760879	0.304385682
lysoPC a C18:1_M	PC ae C30:2_M	0.063636364	0.784224237	0.928275523
lysoPC a C18:1_M	PC ae C32:1_M	-0.322077922	0.154436379	0.483190815
lysoPC a C18:1_M	PC ae C32:2_M	-0.21038961	0.358327562	0.697926838
lysoPC a C18:1_M	PC ae C34:0_M	-0.362337662	0.10709345	0.406992941
lysoPC a C18:1_M	PC ae C34:1_M	-0.424675325	0.056278547	0.297424111
lysoPC a C18:1_M	PC ae C34:2_M	0.431168831	0.052323606	0.286885679
lysoPC a C18:1_M	PC ae C34:3_M	0.538961039	0.012895839	0.140465943
lysoPC a C18:1_M	PC ae C36:0_M	-0.296103896	0.191962448	0.534529669
lysoPC a C18:1_M	PC ae C36:1_M	0.394805195	0.077548064	0.348692209
lysoPC a C18:1_M	PC ae C36:2_M	0.397402597	0.075485863	0.344329819
lysoPC a C18:1_M	PC ae C36:3_M	0.425974026	0.055469507	0.295109881
lysoPC a C18:1_M	PC ae C36:4_M	0.522077922	0.016488563	0.158959921
lysoPC a C18:1_M	PC ae C36:5_M	0.437662338	0.048589348	0.275646108
lysoPC a C18:1_M	PC ae C38:0_M	0.598701299	0.0049037	0.083793591
lysoPC a C18:1_M	PC ae C38:1_M	-0.133766234	0.561819313	0.828537381
lysoPC a C18:1_M	PC ae C38:2_M	0.316883117	0.161486057	0.493460342
lysoPC a C18:1_M	PC ae C38:3_M	0.441558442	0.046451291	0.269643811
lysoPC a C18:1_M	PC ae C38:4_M	0.371428571	0.09809088	0.390383666
lysoPC a C18:1_M	PC ae C38:5_M	0.236363636	0.300865753	0.649584807
lysoPC a C18:1_M	PC ae C38:6_M	0.385714286	0.085105396	0.363830402
lysoPC a C18:1_M	PC ae C40:1_M	0.805194805	1.18E-05	0.001617253
lysoPC a C18:1_M	PC ae C40:2_M	0.17012987	0.459226374	0.768613425
lysoPC a C18:1_M	PC ae C40:3_M	0.092207792	0.690376862	0.890331051
lysoPC a C18:1_M	PC ae C40:4_M	0.128571429	0.577279469	0.836778984
lysoPC a C18:1_M	PC ae C40:5_M	-0.116883117	0.612736038	0.853861879
lysoPC a C18:1_M	PC ae C40:6_M	0.162337662	0.480340557	0.782887792
lysoPC a C18:1_M	PC ae C42:0_M	-0.124675325	0.588996902	0.842396387
lysoPC a C18:1_M	PC ae C42:1_M	0.187012987	0.415209029	0.74058923
lysoPC a C18:1_M	PC ae C42:2_M	0.436363636	0.049318941	0.278124305
lysoPC a C18:1_M	PC ae C42:3_M	0.192207792	0.402154355	0.730938121
lysoPC a C18:1_M	PC ae C42:4_M	-0.375324675	0.094411082	0.382819904
lysoPC a C18:1_M	PC ae C42:5_M	-0.093506494	0.686204222	0.888521267
lysoPC a C18:1_M	PC ae C44:3_M	0.094805195	0.682040578	0.886456442
lysoPC a C18:1_M	PC ae C44:4_M	-0.151948052	0.509248541	0.800383691
lysoPC a C18:1_M	PC ae C44:5_M	-0.235064935	0.303593137	0.651894704
lysoPC a C18:1_M	PC ae C44:6_M	-0.4	0.073465836	0.340077597
lysoPC a C18:1_M	SM (OH) C14:1_M	0.445454545	0.044387941	0.263971305
lysoPC a C18:1_M	SM (OH) C16:1_M	0.390909091	0.080721583	0.354654027
lysoPC a C18:1_M	SM (OH) C22:1_M	0.515584416	0.01807121	0.166494108
lysoPC a C18:1_M	SM (OH) C22:2_M	0.574025974	0.007457331	0.105415677
lysoPC a C18:1_M	SM (OH) C24:1_M	0.363636364	0.105771132	0.40480672
lysoPC a C18:1_M	SM C16:0_M	0.311688312	0.168760858	0.503707333
lysoPC a C18:1_M	SM C16:1_M	0.45974026	0.037433056	0.242180983
lysoPC a C18:1_M	SM C18:0_M	0.554545455	0.010175432	0.123936627
lysoPC a C18:1_M	SM C18:1_M	0.5	0.02237816	0.187174657
lysoPC a C18:1_M	SM C20:2_M	0.132467532	0.565666623	0.830761102
lysoPC a C18:1_M	SM C22:3_M	0.132467532	0.565666623	0.830761102
lysoPC a C18:1_M	SM C24:0_M	0.615584416	0.00361439	0.070961757
lysoPC a C18:1_M	SM C24:1_M	0.253246753	0.266811975	0.617524485
lysoPC a C18:1_M	SM C26:0_M	0.244155844	0.284825017	0.635257308
lysoPC a C18:1_M	SM C26:1_M	-0.018181818	0.939286183	0.982436404
lysoPC a C18:1_M	H1_M	-0.512987013	0.018737915	0.169750427
lysoPC a C18:1_M	DHA_M	-0.520779221	0.01679569	0.160608512
lysoPC a C18:1_M	FA(18:1)_M	-0.545454545	0.011697752	0.13347772
lysoPC a C18:1_M	FA(18:2)_M	-0.61038961	0.00397679	0.074497849
lysoPC a C18:1_M	FA(20:1)_M	-0.541558442	0.012405074	0.137536888
lysoPC a C18:1_M	FA(20:3)_M	-0.588311688	0.005871872	0.092834594
lysoPC a C18:1_M	HipAcid_M	0.718181818	0.00036245	0.018857995
lysoPC a C18:1_M	Lac_M	-0.385714286	0.085105396	0.363830402
lysoPC a C18:1_M	OH-GlutAcid_M	-0.372727273	0.096852548	0.387903336
lysoPC a C18:1_M	Suc_M	-0.002597403	0.993247947	0.997593339
lysoPC a C18:1_M	CE(14:0)_M	0.757142857	0.00010796	0.008612459
lysoPC a C18:1_M	CE(15:0)_M	0.125974026	0.585079614	0.840524126
lysoPC a C18:1_M	CE(16:0)_M	0.514285714	0.018402106	0.168313237
lysoPC a C18:1_M	CE(17:0)_M	0.464935065	0.035130352	0.234201277
lysoPC a C18:1_M	CE(18:0)_M	0.619480519	0.003360992	0.067918973
lysoPC a C18:1_M	3-IAA_M	0.133766234	0.561819313	0.828537381
lysoPC a C18:1_M	3-IPA_M	0.753246753	0.000123646	0.009431797
lysoPC a C18:1_M	Ind-SO4_M	0.454545455	0.039854084	0.25025286
lysoPC a C18:1_M	1-Met-His_M	-0.267532468	0.240027158	0.589851744
lysoPC a C18:1_M	3-Met-His_M	0.298701299	0.187950261	0.52903634
lysoPC a C18:1_M	5-AVA_M	-0.145454545	0.527741263	0.811183741
lysoPC a C18:1_M	AABA_M	-0.42987013	0.053096675	0.289195225
lysoPC a C18:1_M	ADMA_M	-0.376623377	0.093207825	0.380344286
lysoPC a C18:1_M	alpha-AAA_M	-0.222077922	0.331712561	0.676699545
lysoPC a C18:1_M	Anserine_M	-0.146753247	0.524017105	0.809387962
lysoPC a C18:1_M	BABA_M	-0.403896104	0.070513729	0.333395216
lysoPC a C18:1_M	Betaine_M	-0.411688312	0.064883572	0.319775515
lysoPC a C18:1_M	Carnosine_M	-0.168831169	0.462711011	0.771005844
lysoPC a C18:1_M	Cit_M	0.402597403	0.07148746	0.335419293
lysoPC a C18:1_M	Creatinine_M	-0.477922078	0.029864758	0.215156256
lysoPC a C18:1_M	Cystine_M	-0.12987013	0.573396785	0.834424696
lysoPC a C18:1_M	HArg_M	0.172727273	0.452298826	0.764699455
lysoPC a C18:1_M	HCys_M	-0.423376623	0.057096745	0.300035785
lysoPC a C18:1_M	Kynurenine_M	-0.672727273	0.001124911	0.036427905
lysoPC a C18:1_M	Met-SO_M	-0.461038961	0.036846447	0.240041687
lysoPC a C18:1_M	Orn_M	0.211688312	0.355309574	0.695548751
lysoPC a C18:1_M	ProBetaine_M	-0.506493506	0.02049254	0.178953178
lysoPC a C18:1_M	Sarcosine_M	-0.075324675	0.74538947	0.912914596
lysoPC a C18:1_M	SDMA_M	-0.518181818	0.017423943	0.163579784
lysoPC a C18:1_M	t4-OH-Pro_M	-0.285714286	0.20860143	0.5552256
lysoPC a C18:1_M	Taurine_M	-0.211688312	0.355309574	0.695548751
lysoPC a C18:1_M	TrpBetaine_M	0.405194805	0.069550213	0.331172734
lysoPC a C18:1_M	Trigonelline_M	0.12987013	0.573396785	0.834424696
lysoPC a C18:1_M	p-Cresol-SO4_M	0.176623377	0.442012623	0.758350519
lysoPC a C18:1_M	Cortisol_M	-0.603896104	0.004471785	0.079903393
lysoPC a C18:1_M	DHEAS_M	0.401298701	0.072471474	0.337718547
lysoPC a C18:1_M	Hypoxanthine_M	0.141558442	0.538989405	0.817174962
lysoPC a C18:1_M	Xanthine_M	-0.519480519	0.017107466	0.162245099
lysoPC a C18:1_M	Choline_M	0.293506494	0.196033401	0.539418144
lysoPC a C18:1_M	TMAO_M	0.175324675	0.445427272	0.760605537
lysoPC a C18:1_M	PC-O(30:0)_M	-0.220779221	0.334608835	0.67897257
lysoPC a C18:1_M	PC-O(32:0)_M	-0.602597403	0.004576679	0.080908117
lysoPC a C18:1_M	PC-O(32:1)_M	-0.296103896	0.191962448	0.534529669
lysoPC a C18:1_M	PC-O(33:3)_M	-0.316883117	0.161486057	0.493460342
lysoPC a C18:1_M	PC-O(34:0)_M	-0.597402597	0.005016925	0.084875834
lysoPC a C18:1_M	PC-O(34:1)_M	-0.602597403	0.004576679	0.080908117
lysoPC a C18:1_M	PC-O(34:2)_M	-0.151948052	0.509248541	0.800383691
lysoPC a C18:1_M	PC-O(34:3)_M	0.292207792	0.198090997	0.54208255
lysoPC a C18:1_M	PC-O(34:4)_M	-0.312987013	0.166920901	0.500913346
lysoPC a C18:1_M	PC-O(36:3)_M	0.097402597	0.673740701	0.882884664
lysoPC a C18:1_M	PC-O(36:4)_M	0.11038961	0.632816796	0.863455637
lysoPC a C18:1_M	PC-O(36:5)_M	0.314285714	0.165095143	0.498584197
lysoPC a C18:1_M	PC-O(38:3)_M	-0.125974026	0.585079614	0.840524126
lysoPC a C18:1_M	PC-O(38:4)_M	-0.172727273	0.452298826	0.764699455
lysoPC a C18:1_M	PC-O(38:5)_M	-0.107792208	0.640922109	0.8671076
lysoPC a C18:1_M	PC-O(38:6)_M	0.042857143	0.854473213	0.9544116
lysoPC a C18:1_M	PC-O(40:3)_M	-0.18961039	0.40865248	0.735964817
lysoPC a C18:1_M	PC-O(40:4)_M	-0.184415584	0.421823671	0.745210274
lysoPC a C18:1_M	PC-O(40:5)_M	-0.167532468	0.466209482	0.773452674
lysoPC a C18:1_M	PC-O(40:6)_M	-0.564935065	0.008639342	0.114057716
lysoPC a C18:1_M	PC-O(40:7)_M	-0.17012987	0.459226374	0.768613425
lysoPC a C18:1_M	PC-O(40:8)_M	-0.174025974	0.448856023	0.762757031
lysoPC a C18:1_M	PC-O(42:4)_M	0.162337662	0.480340557	0.782887792
lysoPC a C18:1_M	PC-O(42:5)_M	-0.287012987	0.206469583	0.553113466
lysoPC a C18:1_M	PC-O(44:5)_M	-0.274025974	0.22846337	0.577318073
lysoPC a C18:1_M	PC-O(44:6)_M	-0.41038961	0.065796995	0.321741149
lysoPC a C18:1_M	Cer(40:1)_M	0.020779221	0.930311744	0.979548261
lysoPC a C18:1_M	Cer(42:1)_M	0.305194805	0.178175072	0.516260983
lysoPC a C18:1_M	Cer(42:2)_M	-0.1	0.665478082	0.879239238
lysoPC a C18:1_M	Cer(43:1)_M	0.167532468	0.466209482	0.773452674
lysoPC a C18:1_M	DG(34:1)_M	-0.257142857	0.259322968	0.609736001
lysoPC a C18:1_M	DG(34:3)_M	-0.242857143	0.287459941	0.637692779
lysoPC a C18:1_M	DG(36:2)_M	0.015584416	0.948267896	0.985588017
lysoPC a C18:1_M	DG(36:3)_M	-0.050649351	0.827972036	0.945336242
lysoPC a C18:1_M	DG(36:4)_M	0.015584416	0.948267896	0.985588017
lysoPC a C18:1_M	DG(38:0)_M	0.393506494	0.078595143	0.350769967
lysoPC a C18:1_M	DG(39:0)_M	0.481818182	0.028415045	0.210091547
lysoPC a C18:1_M	DG(41:1)_M	0.390909091	0.080721583	0.354654027
lysoPC a C18:1_M	DG(42:0)_M	-0.320779221	0.156177848	0.485483283
lysoPC a C18:1_M	DG(42:1)_M	0.464935065	0.035130352	0.234201277
lysoPC a C18:1_M	DG(44:3)_M	0.455844156	0.039237511	0.248192101
lysoPC a C18:1_M	DG-O(34:1)_M	-0.228571429	0.317460893	0.664355668
lysoPC a C18:1_M	DG-O(36:4)_M	0.024675325	0.916866067	0.974664004
lysoPC a C18:1_M	TG(44:1)_M	0.305194805	0.178175072	0.516260983
lysoPC a C18:1_M	TG(44:2)_M	-0.045454545	0.845620813	0.951204763
lysoPC a C18:1_M	TG(44:4)_M	-0.22987013	0.314656589	0.66180022
lysoPC a C18:1_M	TG(46:2)_M	0.197402597	0.389334607	0.72138483
lysoPC a C18:1_M	TG(48:1)_M	0.238961039	0.295457197	0.64493123
lysoPC a C18:1_M	TG(48:2)_M	0.148051948	0.520305682	0.807114838
lysoPC a C18:1_M	TG(48:3)_M	0.171428571	0.455755628	0.766522392
lysoPC a C18:1_M	TG(49:1)_M	0.176623377	0.442012623	0.758350519
lysoPC a C18:1_M	TG(49:2)_M	0.018181818	0.939286183	0.982436404
lysoPC a C18:1_M	TG(50:1)_M	-0.04025974	0.863342914	0.957912426
lysoPC a C18:1_M	TG(50:2)_M	-0.020779221	0.930311744	0.979548261
lysoPC a C18:1_M	TG(50:3)_M	-0.036363636	0.876677638	0.961925892
lysoPC a C18:1_M	TG(50:4)_M	-0.125974026	0.585079614	0.840524126
lysoPC a C18:1_M	TG(51:1)_M	-0.05974026	0.797287627	0.933333041
lysoPC a C18:1_M	TG(51:2)_M	0.038961039	0.867783929	0.959202758
lysoPC a C18:1_M	TG(51:3)_M	-0.033766234	0.885586048	0.964855252
lysoPC a C18:1_M	TG(51:4)_M	-0.141558442	0.538989405	0.817174962
lysoPC a C18:1_M	TG(52:2)_M	-0.014285714	0.952761146	0.986753162
lysoPC a C18:1_M	TG(52:3)_M	-0.155844156	0.498308564	0.793382805
lysoPC a C18:1_M	TG(52:4)_M	-0.131168831	0.569525809	0.832767424
lysoPC a C18:1_M	TG(52:5)_M	-0.055844156	0.810404754	0.938713921
lysoPC a C18:1_M	TG(52:6)_M	0.131168831	0.569525809	0.832767424
lysoPC a C18:1_M	TG(52:7)_M	-0.441558442	0.046451291	0.269643811
lysoPC a C18:1_M	TG(53:3)_M	-0.118181818	0.608751944	0.851782311
lysoPC a C18:1_M	TG(53:4)_M	-0.080519481	0.728317273	0.905805837
lysoPC a C18:1_M	TG(54:2)_M	0.094805195	0.682040578	0.886456442
lysoPC a C18:1_M	TG(54:3)_M	-0.292207792	0.198090997	0.54208255
lysoPC a C18:1_M	TG(54:4)_M	-0.197402597	0.389334607	0.72138483
lysoPC a C18:1_M	TG(54:5)_M	-0.125974026	0.585079614	0.840524126
lysoPC a C18:1_M	TG(54:6)_M	-0.124675325	0.588996902	0.842396387
lysoPC a C18:1_M	TG(54:7)_M	-0.109090909	0.636864335	0.86534672
lysoPC a C18:1_M	TG(56:6)_M	0.01038961	0.966248851	0.990582463
lysoPC a C18:1_M	TG(56:7)_M	-0.032467532	0.890045438	0.966188252
lysoPC a C18:1_M	TG(56:8)_M	0.088311688	0.70294766	0.896256735
lysoPC a C18:1_M	CD63_N	-0.315584416	0.163283543	0.496000374
lysoPC a C18:1_M	CD62L_N	0.276623377	0.22394409	0.572543319
lysoPC a C18:1_M	CD300f_N	-0.34025974	0.131492637	0.449468757
lysoPC a C18:1_M	CD10_N	0.763636364	8.53E-05	0.007393552
lysoPC a C18:1_M	CD177_N	-0.371428571	0.09809088	0.390383666
lysoPC a C18:1_M	CD11c_N	0.258441558	0.256857361	0.607615009
lysoPC a C18:1_M	HLADR_N	-0.650649351	0.001815452	0.047823476
lysoPC a C18:1_M	CD184_N	-0.518181818	0.017423943	0.163579784
lysoPC a C18:1_M	CD80_N	-0.716883117	0.000375661	0.019150349
lysoPC a C18:1_M	CD11b_N	-0.254545455	0.264300266	0.614745393
lysoPC a C18:1_M	CD16_N	0.790909091	2.65E-05	0.003070658
lysoPC a C18:1_M	CD86_N	0.551948052	0.010592681	0.126450128
lysoPC a C18:1_M	CD274_N	0.477922078	0.029864758	0.215156256
lysoPC a C18:1_M	CD66b_N	-0.184415584	0.421823671	0.745210274
lysoPC a C18:2_M	lysoPC a C20:3_M	0.87012987	3.70E-07	0.000177865
lysoPC a C18:2_M	lysoPC a C20:4_M	0.866233766	5.14E-08	2.94E-05
lysoPC a C18:2_M	lysoPC a C24:0_M	-0.24025974	0.292776032	0.642144487
lysoPC a C18:2_M	lysoPC a C26:0_M	-0.366233766	0.103162975	0.399654774
lysoPC a C18:2_M	lysoPC a C26:1_M	-0.531168831	0.014464537	0.149052583
lysoPC a C18:2_M	lysoPC a C28:0_M	-0.393506494	0.078595143	0.350769967
lysoPC a C18:2_M	lysoPC a C28:1_M	-0.312987013	0.166920901	0.500913346
lysoPC a C18:2_M	PC aa C24:0_M	-0.527272727	0.015305516	0.153215389
lysoPC a C18:2_M	PC aa C26:0_M	-0.490909091	0.025251464	0.198476456
lysoPC a C18:2_M	PC aa C28:1_M	0.431168831	0.052323606	0.286885679
lysoPC a C18:2_M	PC aa C30:0_M	0.022077922	0.925827587	0.978036412
lysoPC a C18:2_M	PC aa C30:2_M	-0.298701299	0.187950261	0.52903634
lysoPC a C18:2_M	PC aa C32:0_M	-0.731168831	0.00024984	0.01484692
lysoPC a C18:2_M	PC aa C32:1_M	-0.248051948	0.277012717	0.627747321
lysoPC a C18:2_M	PC aa C32:2_M	0.52987013	0.014740554	0.150497658
lysoPC a C18:2_M	PC aa C32:3_M	0.054545455	0.814788491	0.940070382
lysoPC a C18:2_M	PC aa C34:1_M	0.127272727	0.581173774	0.838618532
lysoPC a C18:2_M	PC aa C34:2_M	0.285714286	0.20860143	0.5552256
lysoPC a C18:2_M	PC aa C34:3_M	0.301298701	0.183996566	0.523629676
lysoPC a C18:2_M	PC aa C34:4_M	0.688311688	0.000782294	0.029805825
lysoPC a C18:2_M	PC aa C36:0_M	0.031168831	0.89450811	0.967500839
lysoPC a C18:2_M	PC aa C36:1_M	0.537662338	0.013147126	0.14183037
lysoPC a C18:2_M	PC aa C36:2_M	0.385714286	0.085105396	0.363830402
lysoPC a C18:2_M	PC aa C36:3_M	0.603896104	0.004471785	0.079903393
lysoPC a C18:2_M	PC aa C36:4_M	0.51038961	0.019424486	0.173562896
lysoPC a C18:2_M	PC aa C36:5_M	0.544155844	0.011929745	0.134904409
lysoPC a C18:2_M	PC aa C36:6_M	0.557142857	0.009771815	0.1215917
lysoPC a C18:2_M	PC aa C38:0_M	0.061038961	0.792927028	0.931537722
lysoPC a C18:2_M	PC aa C38:1_M	-0.083116883	0.719827999	0.90238163
lysoPC a C18:2_M	PC aa C38:3_M	0.522077922	0.016488563	0.158959921
lysoPC a C18:2_M	PC aa C38:4_M	0.466233766	0.034572687	0.232027136
lysoPC a C18:2_M	PC aa C38:5_M	0.438961039	0.047868252	0.273784696
lysoPC a C18:2_M	PC aa C38:6_M	0.441558442	0.046451291	0.269643811
lysoPC a C18:2_M	PC aa C40:2_M	-0.411688312	0.064883572	0.319775515
lysoPC a C18:2_M	PC aa C40:3_M	-0.174025974	0.448856023	0.762757031
lysoPC a C18:2_M	PC aa C40:4_M	0.498701299	0.022771617	0.188632327
lysoPC a C18:2_M	PC aa C40:5_M	0.48961039	0.025685163	0.200143454
lysoPC a C18:2_M	PC aa C40:6_M	0.307792208	0.174366339	0.51130079
lysoPC a C18:2_M	PC aa C42:1_M	-0.52987013	0.014740554	0.150497658
lysoPC a C18:2_M	PC aa C42:2_M	-0.120779221	0.600816568	0.847887493
lysoPC a C18:2_M	PC aa C42:4_M	-0.074025974	0.749676354	0.914810741
lysoPC a C18:2_M	PC aa C42:5_M	-0.355844156	0.113889793	0.419970766
lysoPC a C18:2_M	PC aa C42:6_M	-0.263636364	0.247148294	0.597733301
lysoPC a C18:2_M	PC ae C30:0_M	-0.137662338	0.550349458	0.822650931
lysoPC a C18:2_M	PC ae C30:1_M	-0.535064935	0.013661752	0.144442568
lysoPC a C18:2_M	PC ae C30:2_M	0.023376623	0.92134565	0.976432045
lysoPC a C18:2_M	PC ae C32:1_M	-0.315584416	0.163283543	0.496000374
lysoPC a C18:2_M	PC ae C32:2_M	-0.327272727	0.147608952	0.473245286
lysoPC a C18:2_M	PC ae C34:0_M	-0.333766234	0.139382607	0.46138992
lysoPC a C18:2_M	PC ae C34:1_M	-0.407792208	0.067653567	0.326304567
lysoPC a C18:2_M	PC ae C34:2_M	0.555844156	0.009971941	0.122663095
lysoPC a C18:2_M	PC ae C34:3_M	0.633766234	0.00255447	0.05801526
lysoPC a C18:2_M	PC ae C36:0_M	-0.183116883	0.42515267	0.747499057
lysoPC a C18:2_M	PC ae C36:1_M	0.432467532	0.051559364	0.284615314
lysoPC a C18:2_M	PC ae C36:2_M	0.515584416	0.01807121	0.166494108
lysoPC a C18:2_M	PC ae C36:3_M	0.528571429	0.015020863	0.151770884
lysoPC a C18:2_M	PC ae C36:4_M	0.57012987	0.007946354	0.108694778
lysoPC a C18:2_M	PC ae C36:5_M	0.511688312	0.01907869	0.171710561
lysoPC a C18:2_M	PC ae C38:0_M	0.550649351	0.010806526	0.127814038
lysoPC a C18:2_M	PC ae C38:1_M	-0.103896104	0.653155846	0.873257966
lysoPC a C18:2_M	PC ae C38:2_M	0.487012987	0.026570565	0.203466612
lysoPC a C18:2_M	PC ae C38:3_M	0.477922078	0.029864758	0.215156256
lysoPC a C18:2_M	PC ae C38:4_M	0.418181818	0.060462442	0.308616158
lysoPC a C18:2_M	PC ae C38:5_M	0.222077922	0.331712561	0.676699545
lysoPC a C18:2_M	PC ae C38:6_M	0.362337662	0.10709345	0.406992941
lysoPC a C18:2_M	PC ae C40:1_M	0.78961039	2.83E-05	0.003229255
lysoPC a C18:2_M	PC ae C40:2_M	0.148051948	0.520305682	0.807114838
lysoPC a C18:2_M	PC ae C40:3_M	0.124675325	0.588996902	0.842396387
lysoPC a C18:2_M	PC ae C40:4_M	0.268831169	0.23768397	0.587428476
lysoPC a C18:2_M	PC ae C40:5_M	-0.074025974	0.749676354	0.914810741
lysoPC a C18:2_M	PC ae C40:6_M	0.17012987	0.459226374	0.768613425
lysoPC a C18:2_M	PC ae C42:0_M	-0.132467532	0.565666623	0.830761102
lysoPC a C18:2_M	PC ae C42:1_M	0.109090909	0.636864335	0.86534672
lysoPC a C18:2_M	PC ae C42:2_M	0.372727273	0.096852548	0.387903336
lysoPC a C18:2_M	PC ae C42:3_M	0.261038961	0.251972179	0.602783637
lysoPC a C18:2_M	PC ae C42:4_M	-0.183116883	0.42515267	0.747499057
lysoPC a C18:2_M	PC ae C42:5_M	-0.04025974	0.863342914	0.957912426
lysoPC a C18:2_M	PC ae C44:3_M	0.118181818	0.608751944	0.851782311
lysoPC a C18:2_M	PC ae C44:4_M	0.02987013	0.898973931	0.9691214
lysoPC a C18:2_M	PC ae C44:5_M	-0.148051948	0.520305682	0.807114838
lysoPC a C18:2_M	PC ae C44:6_M	-0.397402597	0.075485863	0.344329819
lysoPC a C18:2_M	SM (OH) C14:1_M	0.461038961	0.036846447	0.240041687
lysoPC a C18:2_M	SM (OH) C16:1_M	0.412987013	0.06397997	0.317611749
lysoPC a C18:2_M	SM (OH) C22:1_M	0.563636364	0.008820168	0.115383003
lysoPC a C18:2_M	SM (OH) C22:2_M	0.555844156	0.009971941	0.122663095
lysoPC a C18:2_M	SM (OH) C24:1_M	0.355844156	0.113889793	0.419970766
lysoPC a C18:2_M	SM C16:0_M	0.223376623	0.328831582	0.674319982
lysoPC a C18:2_M	SM C16:1_M	0.383116883	0.087363797	0.368459143
lysoPC a C18:2_M	SM C18:0_M	0.5	0.02237816	0.187174657
lysoPC a C18:2_M	SM C18:1_M	0.42987013	0.053096675	0.289195225
lysoPC a C18:2_M	SM C20:2_M	0.077922078	0.736838071	0.909291915
lysoPC a C18:2_M	SM C22:3_M	0.1	0.665478082	0.879239238
lysoPC a C18:2_M	SM C24:0_M	0.592207792	0.00549177	0.089633971
lysoPC a C18:2_M	SM C24:1_M	0.157142857	0.494688259	0.791546661
lysoPC a C18:2_M	SM C26:0_M	0.28961039	0.202250589	0.548052946
lysoPC a C18:2_M	SM C26:1_M	-0.094805195	0.682040578	0.886456442
lysoPC a C18:2_M	H1_M	-0.562337662	0.009004107	0.116580072
lysoPC a C18:2_M	DHA_M	-0.632467532	0.00262038	0.05881824
lysoPC a C18:2_M	FA(18:1)_M	-0.631168831	0.002687698	0.059652055
lysoPC a C18:2_M	FA(18:2)_M	-0.674025974	0.001092308	0.035864266
lysoPC a C18:2_M	FA(20:1)_M	-0.603896104	0.004471785	0.079903393
lysoPC a C18:2_M	FA(20:3)_M	-0.649350649	0.001865099	0.048606201
lysoPC a C18:2_M	HipAcid_M	0.7	0.000586264	0.025212794
lysoPC a C18:2_M	Lac_M	-0.327272727	0.147608952	0.473245286
lysoPC a C18:2_M	OH-GlutAcid_M	-0.418181818	0.060462442	0.308616158
lysoPC a C18:2_M	Suc_M	-0.027272727	0.907914494	0.971685817
lysoPC a C18:2_M	CE(14:0)_M	0.796103896	2.02E-05	0.002496592
lysoPC a C18:2_M	CE(15:0)_M	0.185714286	0.41850911	0.742979103
lysoPC a C18:2_M	CE(16:0)_M	0.545454545	0.011697752	0.13347772
lysoPC a C18:2_M	CE(17:0)_M	0.44025974	0.047155589	0.271876795
lysoPC a C18:2_M	CE(18:0)_M	0.636363636	0.002426782	0.056339697
lysoPC a C18:2_M	3-IAA_M	0.067532468	0.771217903	0.923761781
lysoPC a C18:2_M	3-IPA_M	0.814285714	6.15E-06	0.000947836
lysoPC a C18:2_M	Ind-SO4_M	0.384415584	0.086229002	0.366100417
lysoPC a C18:2_M	1-Met-His_M	-0.302597403	0.182041565	0.521168074
lysoPC a C18:2_M	3-Met-His_M	0.374025974	0.095625969	0.385247633
lysoPC a C18:2_M	5-AVA_M	-0.183116883	0.42515267	0.747499057
lysoPC a C18:2_M	AABA_M	-0.397402597	0.075485863	0.344329819
lysoPC a C18:2_M	ADMA_M	-0.501298701	0.021990223	0.185542189
lysoPC a C18:2_M	alpha-AAA_M	-0.153246753	0.505588772	0.798078144
lysoPC a C18:2_M	Anserine_M	-0.064935065	0.77988229	0.92667472
lysoPC a C18:2_M	BABA_M	-0.467532468	0.034022101	0.230062746
lysoPC a C18:2_M	Betaine_M	-0.442857143	0.045755294	0.267728127
lysoPC a C18:2_M	Carnosine_M	-0.163636364	0.476787327	0.78057479
lysoPC a C18:2_M	Cit_M	0.276623377	0.22394409	0.572543319
lysoPC a C18:2_M	Creatinine_M	-0.445454545	0.044387941	0.263971305
lysoPC a C18:2_M	Cystine_M	-0.276623377	0.22394409	0.572543319
lysoPC a C18:2_M	HArg_M	0.172727273	0.452298826	0.764699455
lysoPC a C18:2_M	HCys_M	-0.402597403	0.07148746	0.335419293
lysoPC a C18:2_M	Kynurenine_M	-0.712987013	0.000417663	0.020450684
lysoPC a C18:2_M	Met-SO_M	-0.394805195	0.077548064	0.348692209
lysoPC a C18:2_M	Orn_M	0.146753247	0.524017105	0.809387962
lysoPC a C18:2_M	ProBetaine_M	-0.516883117	0.017745173	0.165364669
lysoPC a C18:2_M	Sarcosine_M	0.027272727	0.907914494	0.971685817
lysoPC a C18:2_M	SDMA_M	-0.618181818	0.003443761	0.068755858
lysoPC a C18:2_M	t4-OH-Pro_M	-0.361038961	0.108428005	0.409744492
lysoPC a C18:2_M	Taurine_M	-0.25974026	0.254407102	0.605184792
lysoPC a C18:2_M	TrpBetaine_M	0.450649351	0.041749968	0.256047566
lysoPC a C18:2_M	Trigonelline_M	0.127272727	0.581173774	0.838618532
lysoPC a C18:2_M	p-Cresol-SO4_M	0.158441558	0.491081242	0.789227692
lysoPC a C18:2_M	Cortisol_M	-0.627272727	0.002898345	0.062031191
lysoPC a C18:2_M	DHEAS_M	0.453246753	0.040478308	0.252288463
lysoPC a C18:2_M	Hypoxanthine_M	0.135064935	0.557983962	0.826831704
lysoPC a C18:2_M	Xanthine_M	-0.546753247	0.011469479	0.132067814
lysoPC a C18:2_M	Choline_M	0.188311688	0.411923472	0.738202787
lysoPC a C18:2_M	TMAO_M	0.066233766	0.775546805	0.925355985
lysoPC a C18:2_M	PC-O(30:0)_M	-0.128571429	0.577279469	0.836778984
lysoPC a C18:2_M	PC-O(32:0)_M	-0.579220779	0.006844266	0.100517685
lysoPC a C18:2_M	PC-O(32:1)_M	-0.17012987	0.459226374	0.768613425
lysoPC a C18:2_M	PC-O(33:3)_M	-0.390909091	0.080721583	0.354654027
lysoPC a C18:2_M	PC-O(34:0)_M	-0.553246753	0.010382331	0.125123334
lysoPC a C18:2_M	PC-O(34:1)_M	-0.576623377	0.007145358	0.102894568
lysoPC a C18:2_M	PC-O(34:2)_M	-0.024675325	0.916866067	0.974664004
lysoPC a C18:2_M	PC-O(34:3)_M	0.415584416	0.062201962	0.313227791
lysoPC a C18:2_M	PC-O(34:4)_M	-0.209090909	0.361360669	0.700366073
lysoPC a C18:2_M	PC-O(36:3)_M	0.190909091	0.405396095	0.73295125
lysoPC a C18:2_M	PC-O(36:4)_M	0.157142857	0.494688259	0.791546661
lysoPC a C18:2_M	PC-O(36:5)_M	0.374025974	0.095625969	0.385247633
lysoPC a C18:2_M	PC-O(38:3)_M	-0.048051948	0.836786746	0.948075781
lysoPC a C18:2_M	PC-O(38:4)_M	-0.022077922	0.925827587	0.978036412
lysoPC a C18:2_M	PC-O(38:5)_M	-0.042857143	0.854473213	0.9544116
lysoPC a C18:2_M	PC-O(38:6)_M	-0.009090909	0.970746957	0.991816256
lysoPC a C18:2_M	PC-O(40:3)_M	-0.076623377	0.741110003	0.911136097
lysoPC a C18:2_M	PC-O(40:4)_M	-0.038961039	0.867783929	0.959202758
lysoPC a C18:2_M	PC-O(40:5)_M	-0.014285714	0.952761146	0.986753162
lysoPC a C18:2_M	PC-O(40:6)_M	-0.493506494	0.024401777	0.195516232
lysoPC a C18:2_M	PC-O(40:7)_M	-0.077922078	0.736838071	0.909291915
lysoPC a C18:2_M	PC-O(40:8)_M	-0.149350649	0.516607066	0.80494487
lysoPC a C18:2_M	PC-O(42:4)_M	0.255844156	0.261803933	0.612131017
lysoPC a C18:2_M	PC-O(42:5)_M	-0.151948052	0.509248541	0.800383691
lysoPC a C18:2_M	PC-O(44:5)_M	-0.190909091	0.405396095	0.73295125
lysoPC a C18:2_M	PC-O(44:6)_M	-0.354545455	0.115286424	0.421909439
lysoPC a C18:2_M	Cer(40:1)_M	0.045454545	0.845620813	0.951204763
lysoPC a C18:2_M	Cer(42:1)_M	0.323376623	0.152708802	0.480643102
lysoPC a C18:2_M	Cer(42:2)_M	-0.21038961	0.358327562	0.697926838
lysoPC a C18:2_M	Cer(43:1)_M	0.197402597	0.389334607	0.72138483
lysoPC a C18:2_M	DG(34:1)_M	-0.202597403	0.376752095	0.712214022
lysoPC a C18:2_M	DG(34:3)_M	-0.271428571	0.233043276	0.582353447
lysoPC a C18:2_M	DG(36:2)_M	0.077922078	0.736838071	0.909291915
lysoPC a C18:2_M	DG(36:3)_M	0.050649351	0.827972036	0.945336242
lysoPC a C18:2_M	DG(36:4)_M	0.07012987	0.762580332	0.920605965
lysoPC a C18:2_M	DG(38:0)_M	0.481818182	0.028415045	0.210091547
lysoPC a C18:2_M	DG(39:0)_M	0.484415584	0.027480367	0.206692469
lysoPC a C18:2_M	DG(41:1)_M	0.336363636	0.13618661	0.456804947
lysoPC a C18:2_M	DG(42:0)_M	-0.312987013	0.166920901	0.500913346
lysoPC a C18:2_M	DG(42:1)_M	0.580519481	0.006697706	0.099221815
lysoPC a C18:2_M	DG(44:3)_M	0.463636364	0.035695158	0.235988058
lysoPC a C18:2_M	DG-O(34:1)_M	-0.17012987	0.459226374	0.768613425
lysoPC a C18:2_M	DG-O(36:4)_M	0.119480519	0.604778757	0.849749931
lysoPC a C18:2_M	TG(44:1)_M	0.338961039	0.133044028	0.451962931
lysoPC a C18:2_M	TG(44:2)_M	-0.04025974	0.863342914	0.957912426
lysoPC a C18:2_M	TG(44:4)_M	-0.225974026	0.323115566	0.669808525
lysoPC a C18:2_M	TG(46:2)_M	0.296103896	0.191962448	0.534529669
lysoPC a C18:2_M	TG(48:1)_M	0.309090909	0.172483536	0.508757232
lysoPC a C18:2_M	TG(48:2)_M	0.235064935	0.303593137	0.651894704
lysoPC a C18:2_M	TG(48:3)_M	0.309090909	0.172483536	0.508757232
lysoPC a C18:2_M	TG(49:1)_M	0.242857143	0.287459941	0.637692779
lysoPC a C18:2_M	TG(49:2)_M	0.1	0.665478082	0.879239238
lysoPC a C18:2_M	TG(50:1)_M	0.036363636	0.876677638	0.961925892
lysoPC a C18:2_M	TG(50:2)_M	0.08961039	0.69874869	0.894473155
lysoPC a C18:2_M	TG(50:3)_M	0.054545455	0.814788491	0.940070382
lysoPC a C18:2_M	TG(50:4)_M	-0.071428571	0.758271903	0.918862055
lysoPC a C18:2_M	TG(51:1)_M	-0.006493506	0.979745665	0.994026706
lysoPC a C18:2_M	TG(51:2)_M	0.098701299	0.669604681	0.880968153
lysoPC a C18:2_M	TG(51:3)_M	0.054545455	0.814788491	0.940070382
lysoPC a C18:2_M	TG(51:4)_M	-0.114285714	0.620736568	0.858242305
lysoPC a C18:2_M	TG(52:2)_M	0.107792208	0.640922109	0.8671076
lysoPC a C18:2_M	TG(52:3)_M	-0.080519481	0.728317273	0.905805837
lysoPC a C18:2_M	TG(52:4)_M	-0.079220779	0.732573789	0.907827589
lysoPC a C18:2_M	TG(52:5)_M	-0.015584416	0.948267896	0.985588017
lysoPC a C18:2_M	TG(52:6)_M	0.14025974	0.542763757	0.819314441
lysoPC a C18:2_M	TG(52:7)_M	-0.442857143	0.045755294	0.267728127
lysoPC a C18:2_M	TG(53:3)_M	-0.081818182	0.724068639	0.904072389
lysoPC a C18:2_M	TG(53:4)_M	-0.071428571	0.758271903	0.918862055
lysoPC a C18:2_M	TG(54:2)_M	0.011688312	0.961751757	0.989188267
lysoPC a C18:2_M	TG(54:3)_M	-0.246753247	0.279601406	0.629986703
lysoPC a C18:2_M	TG(54:4)_M	-0.124675325	0.588996902	0.842396387
lysoPC a C18:2_M	TG(54:5)_M	-0.08961039	0.69874869	0.894473155
lysoPC a C18:2_M	TG(54:6)_M	-0.118181818	0.608751944	0.851782311
lysoPC a C18:2_M	TG(54:7)_M	-0.136363636	0.554160649	0.824544148
lysoPC a C18:2_M	TG(56:6)_M	-0.02987013	0.898973931	0.9691214
lysoPC a C18:2_M	TG(56:7)_M	-0.080519481	0.728317273	0.905805837
lysoPC a C18:2_M	TG(56:8)_M	0.011688312	0.961751757	0.989188267
lysoPC a C18:2_M	CD63_N	-0.236363636	0.300865753	0.649584807
lysoPC a C18:2_M	CD62L_N	0.280519481	0.217278462	0.564718657
lysoPC a C18:2_M	CD300f_N	-0.316883117	0.161486057	0.493460342
lysoPC a C18:2_M	CD10_N	0.854545455	0	0
lysoPC a C18:2_M	CD177_N	-0.381818182	0.088509844	0.370219032
lysoPC a C18:2_M	CD11c_N	0.287012987	0.206469583	0.553113466
lysoPC a C18:2_M	HLADR_N	-0.624675325	0.003046265	0.064017073
lysoPC a C18:2_M	CD184_N	-0.45974026	0.037433056	0.242180983
lysoPC a C18:2_M	CD80_N	-0.807792208	9.98E-06	0.001403658
lysoPC a C18:2_M	CD11b_N	-0.264935065	0.244759304	0.595558721
lysoPC a C18:2_M	CD16_N	0.754545455	0.000118232	0.009171808
lysoPC a C18:2_M	CD86_N	0.581818182	0.006553756	0.098263351
lysoPC a C18:2_M	CD274_N	0.519480519	0.017107466	0.162245099
lysoPC a C18:2_M	CD66b_N	-0.34025974	0.131492637	0.449468757
lysoPC a C20:3_M	lysoPC a C20:4_M	0.877922078	1.07E-06	0.000383053
lysoPC a C20:3_M	lysoPC a C24:0_M	-0.076623377	0.741110003	0.911136097
lysoPC a C20:3_M	lysoPC a C26:0_M	-0.242857143	0.287459941	0.637692779
lysoPC a C20:3_M	lysoPC a C26:1_M	-0.233766234	0.30633592	0.653849722
lysoPC a C20:3_M	lysoPC a C28:0_M	-0.266233766	0.242385598	0.592720496
lysoPC a C20:3_M	lysoPC a C28:1_M	-0.016883117	0.943776197	0.984107478
lysoPC a C20:3_M	PC aa C24:0_M	-0.358441558	0.111134069	0.41531497
lysoPC a C20:3_M	PC aa C26:0_M	-0.388311688	0.082891496	0.359397912
lysoPC a C20:3_M	PC aa C28:1_M	0.441558442	0.046451291	0.269643811
lysoPC a C20:3_M	PC aa C30:0_M	0.062337662	0.788572524	0.930051525
lysoPC a C20:3_M	PC aa C30:2_M	-0.366233766	0.103162975	0.399654774
lysoPC a C20:3_M	PC aa C32:0_M	-0.606493506	0.004267982	0.077801076
lysoPC a C20:3_M	PC aa C32:1_M	-0.228571429	0.317460893	0.664355668
lysoPC a C20:3_M	PC aa C32:2_M	0.42987013	0.053096675	0.289195225
lysoPC a C20:3_M	PC aa C32:3_M	0.266233766	0.242385598	0.592720496
lysoPC a C20:3_M	PC aa C34:1_M	0.066233766	0.775546805	0.925355985
lysoPC a C20:3_M	PC aa C34:2_M	0.006493506	0.979745665	0.994026706
lysoPC a C20:3_M	PC aa C34:3_M	0.142857143	0.535227487	0.815697841
lysoPC a C20:3_M	PC aa C34:4_M	0.635064935	0.002489945	0.057288653
lysoPC a C20:3_M	PC aa C36:0_M	0.046753247	0.841201424	0.949533349
lysoPC a C20:3_M	PC aa C36:1_M	0.464935065	0.035130352	0.234201277
lysoPC a C20:3_M	PC aa C36:2_M	0.149350649	0.516607066	0.80494487
lysoPC a C20:3_M	PC aa C36:3_M	0.496103896	0.023575315	0.19224223
lysoPC a C20:3_M	PC aa C36:4_M	0.546753247	0.011469479	0.132067814
lysoPC a C20:3_M	PC aa C36:5_M	0.655844156	0.001627701	0.044847914
lysoPC a C20:3_M	PC aa C36:6_M	0.727272727	0.000280132	0.015885633
lysoPC a C20:3_M	PC aa C38:0_M	0.2	0.383013562	0.717266751
lysoPC a C20:3_M	PC aa C38:1_M	0.01038961	0.966248851	0.990582463
lysoPC a C20:3_M	PC aa C38:3_M	0.58961039	0.005742821	0.091705874
lysoPC a C20:3_M	PC aa C38:4_M	0.51038961	0.019424486	0.173562896
lysoPC a C20:3_M	PC aa C38:5_M	0.618181818	0.003443761	0.068755858
lysoPC a C20:3_M	PC aa C38:6_M	0.580519481	0.006697706	0.099221815
lysoPC a C20:3_M	PC aa C40:2_M	-0.290909091	0.200163383	0.545224604
lysoPC a C20:3_M	PC aa C40:3_M	0.14025974	0.542763757	0.819314441
lysoPC a C20:3_M	PC aa C40:4_M	0.446753247	0.043716453	0.262194778
lysoPC a C20:3_M	PC aa C40:5_M	0.601298701	0.004683609	0.081986124
lysoPC a C20:3_M	PC aa C40:6_M	0.468831169	0.033478532	0.228073665
lysoPC a C20:3_M	PC aa C42:1_M	-0.250649351	0.271881552	0.622833783
lysoPC a C20:3_M	PC aa C42:2_M	-0.028571429	0.90344277	0.970492209
lysoPC a C20:3_M	PC aa C42:4_M	0.037662338	0.87222888	0.960400971
lysoPC a C20:3_M	PC aa C42:5_M	-0.251948052	0.269339068	0.62033124
lysoPC a C20:3_M	PC aa C42:6_M	-0.098701299	0.669604681	0.880968153
lysoPC a C20:3_M	PC ae C30:0_M	-0.094805195	0.682040578	0.886456442
lysoPC a C20:3_M	PC ae C30:1_M	-0.468831169	0.033478532	0.228073665
lysoPC a C20:3_M	PC ae C30:2_M	-0.037662338	0.87222888	0.960400971
lysoPC a C20:3_M	PC ae C32:1_M	-0.263636364	0.247148294	0.597733301
lysoPC a C20:3_M	PC ae C32:2_M	-0.11038961	0.632816796	0.863455637
lysoPC a C20:3_M	PC ae C34:0_M	-0.211688312	0.355309574	0.695548751
lysoPC a C20:3_M	PC ae C34:1_M	-0.367532468	0.101877015	0.397514895
lysoPC a C20:3_M	PC ae C34:2_M	0.336363636	0.13618661	0.456804947
lysoPC a C20:3_M	PC ae C34:3_M	0.435064935	0.050057097	0.280578257
lysoPC a C20:3_M	PC ae C36:0_M	-0.281818182	0.215086704	0.562358828
lysoPC a C20:3_M	PC ae C36:1_M	0.415584416	0.062201962	0.313227791
lysoPC a C20:3_M	PC ae C36:2_M	0.385714286	0.085105396	0.363830402
lysoPC a C20:3_M	PC ae C36:3_M	0.35974026	0.109774859	0.412681034
lysoPC a C20:3_M	PC ae C36:4_M	0.496103896	0.023575315	0.19224223
lysoPC a C20:3_M	PC ae C36:5_M	0.457142857	0.038628525	0.246492714
lysoPC a C20:3_M	PC ae C38:0_M	0.698701299	0.000605807	0.025705703
lysoPC a C20:3_M	PC ae C38:1_M	-0.15974026	0.487487577	0.787257245
lysoPC a C20:3_M	PC ae C38:2_M	0.236363636	0.300865753	0.649584807
lysoPC a C20:3_M	PC ae C38:3_M	0.511688312	0.01907869	0.171710561
lysoPC a C20:3_M	PC ae C38:4_M	0.427272727	0.05466956	0.293178088
lysoPC a C20:3_M	PC ae C38:5_M	0.280519481	0.217278462	0.564718657
lysoPC a C20:3_M	PC ae C38:6_M	0.538961039	0.012895839	0.140465943
lysoPC a C20:3_M	PC ae C40:1_M	0.831168831	6.48E-07	0.000262069
lysoPC a C20:3_M	PC ae C40:2_M	0.346753247	0.123932567	0.436454799
lysoPC a C20:3_M	PC ae C40:3_M	0.271428571	0.233043276	0.582353447
lysoPC a C20:3_M	PC ae C40:4_M	0.12987013	0.573396785	0.834424696
lysoPC a C20:3_M	PC ae C40:5_M	0.076623377	0.741110003	0.911136097
lysoPC a C20:3_M	PC ae C40:6_M	0.325974026	0.149295135	0.475960387
lysoPC a C20:3_M	PC ae C42:0_M	-0.033766234	0.885586048	0.964855252
lysoPC a C20:3_M	PC ae C42:1_M	0.149350649	0.516607066	0.80494487
lysoPC a C20:3_M	PC ae C42:2_M	0.593506494	0.005369702	0.088410934
lysoPC a C20:3_M	PC ae C42:3_M	0.212987013	0.352306728	0.69317628
lysoPC a C20:3_M	PC ae C42:4_M	-0.342857143	0.128429393	0.444207821
lysoPC a C20:3_M	PC ae C42:5_M	-0.038961039	0.867783929	0.959202758
lysoPC a C20:3_M	PC ae C44:3_M	0.062337662	0.788572524	0.930051525
lysoPC a C20:3_M	PC ae C44:4_M	-0.17012987	0.459226374	0.768613425
lysoPC a C20:3_M	PC ae C44:5_M	-0.153246753	0.505588772	0.798078144
lysoPC a C20:3_M	PC ae C44:6_M	-0.251948052	0.269339068	0.62033124
lysoPC a C20:3_M	SM (OH) C14:1_M	0.522077922	0.016488563	0.158959921
lysoPC a C20:3_M	SM (OH) C16:1_M	0.476623377	0.030360957	0.216936419
lysoPC a C20:3_M	SM (OH) C22:1_M	0.611688312	0.003883477	0.073616999
lysoPC a C20:3_M	SM (OH) C22:2_M	0.624675325	0.003046265	0.064017073
lysoPC a C20:3_M	SM (OH) C24:1_M	0.497402597	0.023170649	0.190428324
lysoPC a C20:3_M	SM C16:0_M	0.331168831	0.142632427	0.466532079
lysoPC a C20:3_M	SM C16:1_M	0.346753247	0.123932567	0.436454799
lysoPC a C20:3_M	SM C18:0_M	0.611688312	0.003883477	0.073616999
lysoPC a C20:3_M	SM C18:1_M	0.507792208	0.020131356	0.176982225
lysoPC a C20:3_M	SM C20:2_M	0.158441558	0.491081242	0.789227692
lysoPC a C20:3_M	SM C22:3_M	0.067532468	0.771217903	0.923761781
lysoPC a C20:3_M	SM C24:0_M	0.676623377	0.001029444	0.03468765
lysoPC a C20:3_M	SM C24:1_M	0.353246753	0.116695644	0.42422285
lysoPC a C20:3_M	SM C26:0_M	0.190909091	0.405396095	0.73295125
lysoPC a C20:3_M	SM C26:1_M	0.087012987	0.707155187	0.897943472
lysoPC a C20:3_M	H1_M	-0.533766234	0.013925185	0.145920223
lysoPC a C20:3_M	DHA_M	-0.501298701	0.021990223	0.185542189
lysoPC a C20:3_M	FA(18:1)_M	-0.602597403	0.004576679	0.080908117
lysoPC a C20:3_M	FA(18:2)_M	-0.666233766	0.001300275	0.039550525
lysoPC a C20:3_M	FA(20:1)_M	-0.618181818	0.003443761	0.068755858
lysoPC a C20:3_M	FA(20:3)_M	-0.649350649	0.001865099	0.048606201
lysoPC a C20:3_M	HipAcid_M	0.7	0.000586264	0.025212794
lysoPC a C20:3_M	Lac_M	-0.531168831	0.014464537	0.149052583
lysoPC a C20:3_M	OH-GlutAcid_M	-0.451948052	0.041110248	0.254105447
lysoPC a C20:3_M	Suc_M	-0.041558442	0.858905965	0.956223718
lysoPC a C20:3_M	CE(14:0)_M	0.777922078	4.83E-05	0.004827107
lysoPC a C20:3_M	CE(15:0)_M	0.318181818	0.159702642	0.490479338
lysoPC a C20:3_M	CE(16:0)_M	0.614285714	0.003702306	0.071896675
lysoPC a C20:3_M	CE(17:0)_M	0.611688312	0.003883477	0.073616999
lysoPC a C20:3_M	CE(18:0)_M	0.607792208	0.004169013	0.076858825
lysoPC a C20:3_M	3-IAA_M	0.02987013	0.898973931	0.9691214
lysoPC a C20:3_M	3-IPA_M	0.67012987	0.00119254	0.037586322
lysoPC a C20:3_M	Ind-SO4_M	0.385714286	0.085105396	0.363830402
lysoPC a C20:3_M	1-Met-His_M	-0.372727273	0.096852548	0.387903336
lysoPC a C20:3_M	3-Met-His_M	0.194805195	0.395714964	0.725962051
lysoPC a C20:3_M	5-AVA_M	-0.201298701	0.379875365	0.714646331
lysoPC a C20:3_M	AABA_M	-0.522077922	0.016488563	0.158959921
lysoPC a C20:3_M	ADMA_M	-0.405194805	0.069550213	0.331172734
lysoPC a C20:3_M	alpha-AAA_M	-0.293506494	0.196033401	0.539418144
lysoPC a C20:3_M	Anserine_M	-0.180519481	0.4318538	0.751907676
lysoPC a C20:3_M	BABA_M	-0.41038961	0.065796995	0.321741149
lysoPC a C20:3_M	Betaine_M	-0.466233766	0.034572687	0.232027136
lysoPC a C20:3_M	Carnosine_M	-0.214285714	0.349319047	0.690566865
lysoPC a C20:3_M	Cit_M	0.349350649	0.120999407	0.432095174
lysoPC a C20:3_M	Creatinine_M	-0.581818182	0.006553756	0.098263351
lysoPC a C20:3_M	Cystine_M	-0.101298701	0.661361007	0.877396887
lysoPC a C20:3_M	HArg_M	0.02987013	0.898973931	0.9691214
lysoPC a C20:3_M	HCys_M	-0.445454545	0.044387941	0.263971305
lysoPC a C20:3_M	Kynurenine_M	-0.711688312	0.000432485	0.020882872
lysoPC a C20:3_M	Met-SO_M	-0.518181818	0.017423943	0.163579784
lysoPC a C20:3_M	Orn_M	0.135064935	0.557983962	0.826831704
lysoPC a C20:3_M	ProBetaine_M	-0.516883117	0.017745173	0.165364669
lysoPC a C20:3_M	Sarcosine_M	-0.220779221	0.334608835	0.67897257
lysoPC a C20:3_M	SDMA_M	-0.57012987	0.007946354	0.108694778
lysoPC a C20:3_M	t4-OH-Pro_M	-0.314285714	0.165095143	0.498584197
lysoPC a C20:3_M	Taurine_M	-0.319480519	0.157933254	0.487748187
lysoPC a C20:3_M	TrpBetaine_M	0.302597403	0.182041565	0.521168074
lysoPC a C20:3_M	Trigonelline_M	0.101298701	0.661361007	0.877396887
lysoPC a C20:3_M	p-Cresol-SO4_M	0.192207792	0.402154355	0.730938121
lysoPC a C20:3_M	Cortisol_M	-0.519480519	0.017107466	0.162245099
lysoPC a C20:3_M	DHEAS_M	0.485714286	0.027022386	0.205378557
lysoPC a C20:3_M	Hypoxanthine_M	0.005194805	0.984245998	0.995003073
lysoPC a C20:3_M	Xanthine_M	-0.594805195	0.005249893	0.087223582
lysoPC a C20:3_M	Choline_M	0.142857143	0.535227487	0.815697841
lysoPC a C20:3_M	TMAO_M	0.019480519	0.934797987	0.980911684
lysoPC a C20:3_M	PC-O(30:0)_M	-0.24025974	0.292776032	0.642144487
lysoPC a C20:3_M	PC-O(32:0)_M	-0.657142857	0.001583375	0.044243181
lysoPC a C20:3_M	PC-O(32:1)_M	-0.285714286	0.20860143	0.5552256
lysoPC a C20:3_M	PC-O(33:3)_M	-0.388311688	0.082891496	0.359397912
lysoPC a C20:3_M	PC-O(34:0)_M	-0.572727273	0.007617492	0.106506569
lysoPC a C20:3_M	PC-O(34:1)_M	-0.655844156	0.001627701	0.044847914
lysoPC a C20:3_M	PC-O(34:2)_M	-0.209090909	0.361360669	0.700366073
lysoPC a C20:3_M	PC-O(34:3)_M	0.120779221	0.600816568	0.847887493
lysoPC a C20:3_M	PC-O(34:4)_M	-0.292207792	0.198090997	0.54208255
lysoPC a C20:3_M	PC-O(36:3)_M	-0.04025974	0.863342914	0.957912426
lysoPC a C20:3_M	PC-O(36:4)_M	0.107792208	0.640922109	0.8671076
lysoPC a C20:3_M	PC-O(36:5)_M	0.302597403	0.182041565	0.521168074
lysoPC a C20:3_M	PC-O(38:3)_M	-0.162337662	0.480340557	0.782887792
lysoPC a C20:3_M	PC-O(38:4)_M	-0.187012987	0.415209029	0.74058923
lysoPC a C20:3_M	PC-O(38:5)_M	-0.087012987	0.707155187	0.897943472
lysoPC a C20:3_M	PC-O(38:6)_M	-0.022077922	0.925827587	0.978036412
lysoPC a C20:3_M	PC-O(40:3)_M	-0.220779221	0.334608835	0.67897257
lysoPC a C20:3_M	PC-O(40:4)_M	-0.175324675	0.445427272	0.760605537
lysoPC a C20:3_M	PC-O(40:5)_M	-0.142857143	0.535227487	0.815697841
lysoPC a C20:3_M	PC-O(40:6)_M	-0.506493506	0.02049254	0.178953178
lysoPC a C20:3_M	PC-O(40:7)_M	-0.183116883	0.42515267	0.747499057
lysoPC a C20:3_M	PC-O(40:8)_M	-0.164935065	0.473247698	0.778105926
lysoPC a C20:3_M	PC-O(42:4)_M	0.054545455	0.814788491	0.940070382
lysoPC a C20:3_M	PC-O(42:5)_M	-0.248051948	0.277012717	0.627747321
lysoPC a C20:3_M	PC-O(44:5)_M	-0.211688312	0.355309574	0.695548751
lysoPC a C20:3_M	PC-O(44:6)_M	-0.31038961	0.170615056	0.505918248
lysoPC a C20:3_M	Cer(40:1)_M	-0.092207792	0.690376862	0.890331051
lysoPC a C20:3_M	Cer(42:1)_M	0.183116883	0.42515267	0.747499057
lysoPC a C20:3_M	Cer(42:2)_M	-0.084415584	0.715595469	0.900919979
lysoPC a C20:3_M	Cer(43:1)_M	0.142857143	0.535227487	0.815697841
lysoPC a C20:3_M	DG(34:1)_M	-0.274025974	0.22846337	0.577318073
lysoPC a C20:3_M	DG(34:3)_M	-0.302597403	0.182041565	0.521168074
lysoPC a C20:3_M	DG(36:2)_M	-0.076623377	0.741110003	0.911136097
lysoPC a C20:3_M	DG(36:3)_M	-0.05974026	0.797287627	0.933333041
lysoPC a C20:3_M	DG(36:4)_M	-0.027272727	0.907914494	0.971685817
lysoPC a C20:3_M	DG(38:0)_M	0.490909091	0.025251464	0.198476456
lysoPC a C20:3_M	DG(39:0)_M	0.62987013	0.002756449	0.060335875
lysoPC a C20:3_M	DG(41:1)_M	0.532467532	0.014192764	0.147511993
lysoPC a C20:3_M	DG(42:0)_M	-0.394805195	0.077548064	0.348692209
lysoPC a C20:3_M	DG(42:1)_M	0.433766234	0.050803883	0.282598772
lysoPC a C20:3_M	DG(44:3)_M	0.433766234	0.050803883	0.282598772
lysoPC a C20:3_M	DG-O(34:1)_M	-0.232467532	0.309094094	0.656404338
lysoPC a C20:3_M	DG-O(36:4)_M	-0.093506494	0.686204222	0.888521267
lysoPC a C20:3_M	TG(44:1)_M	0.206493506	0.367472141	0.704908602
lysoPC a C20:3_M	TG(44:2)_M	-0.164935065	0.473247698	0.778105926
lysoPC a C20:3_M	TG(44:4)_M	-0.383116883	0.087363797	0.368459143
lysoPC a C20:3_M	TG(46:2)_M	0.154545455	0.50194209	0.795790506
lysoPC a C20:3_M	TG(48:1)_M	0.215584416	0.346346553	0.6882243
lysoPC a C20:3_M	TG(48:2)_M	0.077922078	0.736838071	0.909291915
lysoPC a C20:3_M	TG(48:3)_M	0.015584416	0.948267896	0.985588017
lysoPC a C20:3_M	TG(49:1)_M	0.172727273	0.452298826	0.764699455
lysoPC a C20:3_M	TG(49:2)_M	0.006493506	0.979745665	0.994026706
lysoPC a C20:3_M	TG(50:1)_M	-0.08961039	0.69874869	0.894473155
lysoPC a C20:3_M	TG(50:2)_M	-0.075324675	0.74538947	0.912914596
lysoPC a C20:3_M	TG(50:3)_M	-0.074025974	0.749676354	0.914810741
lysoPC a C20:3_M	TG(50:4)_M	-0.2	0.383013562	0.717266751
lysoPC a C20:3_M	TG(51:1)_M	-0.058441558	0.801654197	0.935271753
lysoPC a C20:3_M	TG(51:2)_M	0.07012987	0.762580332	0.920605965
lysoPC a C20:3_M	TG(51:3)_M	-0.083116883	0.719827999	0.90238163
lysoPC a C20:3_M	TG(51:4)_M	-0.161038961	0.483907328	0.785028114
lysoPC a C20:3_M	TG(52:2)_M	-0.049350649	0.832376908	0.946745257
lysoPC a C20:3_M	TG(52:3)_M	-0.196103896	0.392517388	0.72399961
lysoPC a C20:3_M	TG(52:4)_M	-0.157142857	0.494688259	0.791546661
lysoPC a C20:3_M	TG(52:5)_M	-0.088311688	0.70294766	0.896256735
lysoPC a C20:3_M	TG(52:6)_M	0.1	0.665478082	0.879239238
lysoPC a C20:3_M	TG(52:7)_M	-0.512987013	0.018737915	0.169750427
lysoPC a C20:3_M	TG(53:3)_M	-0.128571429	0.577279469	0.836778984
lysoPC a C20:3_M	TG(53:4)_M	-0.090909091	0.694558387	0.89235712
lysoPC a C20:3_M	TG(54:2)_M	0.031168831	0.89450811	0.967500839
lysoPC a C20:3_M	TG(54:3)_M	-0.292207792	0.198090997	0.54208255
lysoPC a C20:3_M	TG(54:4)_M	-0.250649351	0.271881552	0.622833783
lysoPC a C20:3_M	TG(54:5)_M	-0.155844156	0.498308564	0.793382805
lysoPC a C20:3_M	TG(54:6)_M	-0.123376623	0.59292555	0.844087548
lysoPC a C20:3_M	TG(54:7)_M	-0.077922078	0.736838071	0.909291915
lysoPC a C20:3_M	TG(56:6)_M	0.044155844	0.850044786	0.95303038
lysoPC a C20:3_M	TG(56:7)_M	0.001298701	0.997749293	0.998985805
lysoPC a C20:3_M	TG(56:8)_M	0.071428571	0.758271903	0.918862055
lysoPC a C20:3_M	CD63_N	-0.32987013	0.144277647	0.46897768
lysoPC a C20:3_M	CD62L_N	0.428571429	0.053878638	0.291156384
lysoPC a C20:3_M	CD300f_N	-0.514285714	0.018402106	0.168313237
lysoPC a C20:3_M	CD10_N	0.774025974	5.69E-05	0.005486866
lysoPC a C20:3_M	CD177_N	-0.268831169	0.23768397	0.587428476
lysoPC a C20:3_M	CD11c_N	0.138961039	0.546550468	0.821167129
lysoPC a C20:3_M	HLADR_N	-0.638961039	0.002304448	0.054821884
lysoPC a C20:3_M	CD184_N	-0.48961039	0.025685163	0.200143454
lysoPC a C20:3_M	CD80_N	-0.674025974	0.001092308	0.035864266
lysoPC a C20:3_M	CD11b_N	-0.354545455	0.115286424	0.421909439
lysoPC a C20:3_M	CD16_N	0.762337662	8.95E-05	0.007560946
lysoPC a C20:3_M	CD86_N	0.580519481	0.006697706	0.099221815
lysoPC a C20:3_M	CD274_N	0.483116883	0.027944566	0.208339671
lysoPC a C20:3_M	CD66b_N	-0.225974026	0.323115566	0.669808525
lysoPC a C20:4_M	lysoPC a C24:0_M	-0.167532468	0.466209482	0.773452674
lysoPC a C20:4_M	lysoPC a C26:0_M	-0.357142857	0.112505694	0.417561089
lysoPC a C20:4_M	lysoPC a C26:1_M	-0.409090909	0.066720305	0.324283466
lysoPC a C20:4_M	lysoPC a C28:0_M	-0.403896104	0.070513729	0.333395216
lysoPC a C20:4_M	lysoPC a C28:1_M	-0.120779221	0.600816568	0.847887493
lysoPC a C20:4_M	PC aa C24:0_M	-0.401298701	0.072471474	0.337718547
lysoPC a C20:4_M	PC aa C26:0_M	-0.518181818	0.017423943	0.163579784
lysoPC a C20:4_M	PC aa C28:1_M	0.303896104	0.18010108	0.518800326
lysoPC a C20:4_M	PC aa C30:0_M	-0.083116883	0.719827999	0.90238163
lysoPC a C20:4_M	PC aa C30:2_M	-0.277922078	0.221707131	0.56991151
lysoPC a C20:4_M	PC aa C32:0_M	-0.661038961	0.001456366	0.042093075
lysoPC a C20:4_M	PC aa C32:1_M	-0.303896104	0.18010108	0.518800326
lysoPC a C20:4_M	PC aa C32:2_M	0.424675325	0.056278547	0.297424111
lysoPC a C20:4_M	PC aa C32:3_M	0.177922078	0.438612129	0.756080615
lysoPC a C20:4_M	PC aa C34:1_M	-0.003896104	0.988746804	0.996315923
lysoPC a C20:4_M	PC aa C34:2_M	0.05974026	0.797287627	0.933333041
lysoPC a C20:4_M	PC aa C34:3_M	0.151948052	0.509248541	0.800383691
lysoPC a C20:4_M	PC aa C34:4_M	0.675324675	0.00106049	0.035343071
lysoPC a C20:4_M	PC aa C36:0_M	0.042857143	0.854473213	0.9544116
lysoPC a C20:4_M	PC aa C36:1_M	0.450649351	0.041749968	0.256047566
lysoPC a C20:4_M	PC aa C36:2_M	0.193506494	0.398927298	0.728402772
lysoPC a C20:4_M	PC aa C36:3_M	0.432467532	0.051559364	0.284615314
lysoPC a C20:4_M	PC aa C36:4_M	0.668831169	0.001227596	0.038246311
lysoPC a C20:4_M	PC aa C36:5_M	0.518181818	0.017423943	0.163579784
lysoPC a C20:4_M	PC aa C36:6_M	0.557142857	0.009771815	0.1215917
lysoPC a C20:4_M	PC aa C38:0_M	0.061038961	0.792927028	0.931537722
lysoPC a C20:4_M	PC aa C38:1_M	-0.128571429	0.577279469	0.836778984
lysoPC a C20:4_M	PC aa C38:3_M	0.590909091	0.005616132	0.090592484
lysoPC a C20:4_M	PC aa C38:4_M	0.702597403	0.000548727	0.024268144
lysoPC a C20:4_M	PC aa C38:5_M	0.611688312	0.003883477	0.073616999
lysoPC a C20:4_M	PC aa C38:6_M	0.453246753	0.040478308	0.252288463
lysoPC a C20:4_M	PC aa C40:2_M	-0.314285714	0.165095143	0.498584197
lysoPC a C20:4_M	PC aa C40:3_M	0.045454545	0.845620813	0.951204763
lysoPC a C20:4_M	PC aa C40:4_M	0.561038961	0.009191199	0.117875836
lysoPC a C20:4_M	PC aa C40:5_M	0.616883117	0.003528218	0.069869989
lysoPC a C20:4_M	PC aa C40:6_M	0.354545455	0.115286424	0.421909439
lysoPC a C20:4_M	PC aa C42:1_M	-0.451948052	0.041110248	0.254105447
lysoPC a C20:4_M	PC aa C42:2_M	-0.128571429	0.577279469	0.836778984
lysoPC a C20:4_M	PC aa C42:4_M	0.051948052	0.823572259	0.943582224
lysoPC a C20:4_M	PC aa C42:5_M	-0.316883117	0.161486057	0.493460342
lysoPC a C20:4_M	PC aa C42:6_M	-0.171428571	0.455755628	0.766522392
lysoPC a C20:4_M	PC ae C30:0_M	-0.280519481	0.217278462	0.564718657
lysoPC a C20:4_M	PC ae C30:1_M	-0.501298701	0.021990223	0.185542189
lysoPC a C20:4_M	PC ae C30:2_M	-0.007792208	0.97524594	0.992697152
lysoPC a C20:4_M	PC ae C32:1_M	-0.409090909	0.066720305	0.324283466
lysoPC a C20:4_M	PC ae C32:2_M	-0.24025974	0.292776032	0.642144487
lysoPC a C20:4_M	PC ae C34:0_M	-0.318181818	0.159702642	0.490479338
lysoPC a C20:4_M	PC ae C34:1_M	-0.492207792	0.024823688	0.19714768
lysoPC a C20:4_M	PC ae C34:2_M	0.303896104	0.18010108	0.518800326
lysoPC a C20:4_M	PC ae C34:3_M	0.497402597	0.023170649	0.190428324
lysoPC a C20:4_M	PC ae C36:0_M	-0.422077922	0.057924167	0.302428561
lysoPC a C20:4_M	PC ae C36:1_M	0.397402597	0.075485863	0.344329819
lysoPC a C20:4_M	PC ae C36:2_M	0.393506494	0.078595143	0.350769967
lysoPC a C20:4_M	PC ae C36:3_M	0.414285714	0.063086122	0.315465108
lysoPC a C20:4_M	PC ae C36:4_M	0.572727273	0.007617492	0.106506569
lysoPC a C20:4_M	PC ae C36:5_M	0.506493506	0.02049254	0.178953178
lysoPC a C20:4_M	PC ae C38:0_M	0.54025974	0.012648503	0.138888618
lysoPC a C20:4_M	PC ae C38:1_M	-0.085714286	0.711371161	0.899176393
lysoPC a C20:4_M	PC ae C38:2_M	0.21038961	0.358327562	0.697926838
lysoPC a C20:4_M	PC ae C38:3_M	0.524675325	0.01588805	0.155882315
lysoPC a C20:4_M	PC ae C38:4_M	0.533766234	0.013925185	0.145920223
lysoPC a C20:4_M	PC ae C38:5_M	0.28961039	0.202250589	0.548052946
lysoPC a C20:4_M	PC ae C38:6_M	0.368831169	0.100603053	0.395284945
lysoPC a C20:4_M	PC ae C40:1_M	0.690909091	0.000734647	0.028738838
lysoPC a C20:4_M	PC ae C40:2_M	0.197402597	0.389334607	0.72138483
lysoPC a C20:4_M	PC ae C40:3_M	0.198701299	0.386166653	0.719359541
lysoPC a C20:4_M	PC ae C40:4_M	0.268831169	0.23768397	0.587428476
lysoPC a C20:4_M	PC ae C40:5_M	-0.024675325	0.916866067	0.974664004
lysoPC a C20:4_M	PC ae C40:6_M	0.283116883	0.212909963	0.560070572
lysoPC a C20:4_M	PC ae C42:0_M	-0.088311688	0.70294766	0.896256735
lysoPC a C20:4_M	PC ae C42:1_M	0.209090909	0.361360669	0.700366073
lysoPC a C20:4_M	PC ae C42:2_M	0.398701299	0.07447061	0.342324276
lysoPC a C20:4_M	PC ae C42:3_M	0.102597403	0.657253561	0.875408658
lysoPC a C20:4_M	PC ae C42:4_M	-0.235064935	0.303593137	0.651894704
lysoPC a C20:4_M	PC ae C42:5_M	-0.022077922	0.925827587	0.978036412
lysoPC a C20:4_M	PC ae C44:3_M	0.174025974	0.448856023	0.762757031
lysoPC a C20:4_M	PC ae C44:4_M	-0.094805195	0.682040578	0.886456442
lysoPC a C20:4_M	PC ae C44:5_M	-0.101298701	0.661361007	0.877396887
lysoPC a C20:4_M	PC ae C44:6_M	-0.27012987	0.235356015	0.584836394
lysoPC a C20:4_M	SM (OH) C14:1_M	0.522077922	0.016488563	0.158959921
lysoPC a C20:4_M	SM (OH) C16:1_M	0.463636364	0.035695158	0.235988058
lysoPC a C20:4_M	SM (OH) C22:1_M	0.567532468	0.008286866	0.11139454
lysoPC a C20:4_M	SM (OH) C22:2_M	0.588311688	0.005871872	0.092834594
lysoPC a C20:4_M	SM (OH) C24:1_M	0.401298701	0.072471474	0.337718547
lysoPC a C20:4_M	SM C16:0_M	0.372727273	0.096852548	0.387903336
lysoPC a C20:4_M	SM C16:1_M	0.485714286	0.027022386	0.205378557
lysoPC a C20:4_M	SM C18:0_M	0.594805195	0.005249893	0.087223582
lysoPC a C20:4_M	SM C18:1_M	0.597402597	0.005016925	0.084875834
lysoPC a C20:4_M	SM C20:2_M	0.145454545	0.527741263	0.811183741
lysoPC a C20:4_M	SM C22:3_M	0.097402597	0.673740701	0.882884664
lysoPC a C20:4_M	SM C24:0_M	0.655844156	0.001627701	0.044847914
lysoPC a C20:4_M	SM C24:1_M	0.294805195	0.193990562	0.537171306
lysoPC a C20:4_M	SM C26:0_M	0.25974026	0.254407102	0.605184792
lysoPC a C20:4_M	SM C26:1_M	-0.042857143	0.854473213	0.9544116
lysoPC a C20:4_M	H1_M	-0.453246753	0.040478308	0.252288463
lysoPC a C20:4_M	DHA_M	-0.592207792	0.00549177	0.089633971
lysoPC a C20:4_M	FA(18:1)_M	-0.524675325	0.01588805	0.155882315
lysoPC a C20:4_M	FA(18:2)_M	-0.525974026	0.015594561	0.154578445
lysoPC a C20:4_M	FA(20:1)_M	-0.571428571	0.007780487	0.107592805
lysoPC a C20:4_M	FA(20:3)_M	-0.561038961	0.009191199	0.117875836
lysoPC a C20:4_M	HipAcid_M	0.842857143	0	0
lysoPC a C20:4_M	Lac_M	-0.415584416	0.062201962	0.313227791
lysoPC a C20:4_M	OH-GlutAcid_M	-0.318181818	0.159702642	0.490479338
lysoPC a C20:4_M	Suc_M	-0.055844156	0.810404754	0.938713921
lysoPC a C20:4_M	CE(14:0)_M	0.65974026	0.001497726	0.042848326
lysoPC a C20:4_M	CE(15:0)_M	0.177922078	0.438612129	0.756080615
lysoPC a C20:4_M	CE(16:0)_M	0.458441558	0.038027061	0.244317022
lysoPC a C20:4_M	CE(17:0)_M	0.385714286	0.085105396	0.363830402
lysoPC a C20:4_M	CE(18:0)_M	0.506493506	0.02049254	0.178953178
lysoPC a C20:4_M	3-IAA_M	0.020779221	0.930311744	0.979548261
lysoPC a C20:4_M	3-IPA_M	0.676623377	0.001029444	0.03468765
lysoPC a C20:4_M	Ind-SO4_M	0.549350649	0.011023912	0.129111784
lysoPC a C20:4_M	1-Met-His_M	-0.141558442	0.538989405	0.817174962
lysoPC a C20:4_M	3-Met-His_M	0.283116883	0.212909963	0.560070572
lysoPC a C20:4_M	5-AVA_M	-0.107792208	0.640922109	0.8671076
lysoPC a C20:4_M	AABA_M	-0.516883117	0.017745173	0.165364669
lysoPC a C20:4_M	ADMA_M	-0.349350649	0.120999407	0.432095174
lysoPC a C20:4_M	alpha-AAA_M	-0.132467532	0.565666623	0.830761102
lysoPC a C20:4_M	Anserine_M	-0.044155844	0.850044786	0.95303038
lysoPC a C20:4_M	BABA_M	-0.248051948	0.277012717	0.627747321
lysoPC a C20:4_M	Betaine_M	-0.34025974	0.131492637	0.449468757
lysoPC a C20:4_M	Carnosine_M	-0.084415584	0.715595469	0.900919979
lysoPC a C20:4_M	Cit_M	0.335064935	0.137777906	0.458881221
lysoPC a C20:4_M	Creatinine_M	-0.402597403	0.07148746	0.335419293
lysoPC a C20:4_M	Cystine_M	-0.17012987	0.459226374	0.768613425
lysoPC a C20:4_M	HArg_M	0.028571429	0.90344277	0.970492209
lysoPC a C20:4_M	HCys_M	-0.301298701	0.183996566	0.523629676
lysoPC a C20:4_M	Kynurenine_M	-0.657142857	0.001583375	0.044243181
lysoPC a C20:4_M	Met-SO_M	-0.371428571	0.09809088	0.390383666
lysoPC a C20:4_M	Orn_M	0.102597403	0.657253561	0.875408658
lysoPC a C20:4_M	ProBetaine_M	-0.41038961	0.065796995	0.321741149
lysoPC a C20:4_M	Sarcosine_M	0	1	1
lysoPC a C20:4_M	SDMA_M	-0.485714286	0.027022386	0.205378557
lysoPC a C20:4_M	t4-OH-Pro_M	-0.316883117	0.161486057	0.493460342
lysoPC a C20:4_M	Taurine_M	-0.137662338	0.550349458	0.822650931
lysoPC a C20:4_M	TrpBetaine_M	0.41038961	0.065796995	0.321741149
lysoPC a C20:4_M	Trigonelline_M	0.215584416	0.346346553	0.6882243
lysoPC a C20:4_M	p-Cresol-SO4_M	0.254545455	0.264300266	0.614745393
lysoPC a C20:4_M	Cortisol_M	-0.41038961	0.065796995	0.321741149
lysoPC a C20:4_M	DHEAS_M	0.453246753	0.040478308	0.252288463
lysoPC a C20:4_M	Hypoxanthine_M	0.333766234	0.139382607	0.46138992
lysoPC a C20:4_M	Xanthine_M	-0.398701299	0.07447061	0.342324276
lysoPC a C20:4_M	Choline_M	0.301298701	0.183996566	0.523629676
lysoPC a C20:4_M	TMAO_M	0.058441558	0.801654197	0.935271753
lysoPC a C20:4_M	PC-O(30:0)_M	-0.303896104	0.18010108	0.518800326
lysoPC a C20:4_M	PC-O(32:0)_M	-0.655844156	0.001627701	0.044847914
lysoPC a C20:4_M	PC-O(32:1)_M	-0.332467532	0.141000764	0.463683024
lysoPC a C20:4_M	PC-O(33:3)_M	-0.331168831	0.142632427	0.466532079
lysoPC a C20:4_M	PC-O(34:0)_M	-0.557142857	0.009771815	0.1215917
lysoPC a C20:4_M	PC-O(34:1)_M	-0.676623377	0.001029444	0.03468765
lysoPC a C20:4_M	PC-O(34:2)_M	-0.11038961	0.632816796	0.863455637
lysoPC a C20:4_M	PC-O(34:3)_M	0.224675325	0.325965913	0.672382822
lysoPC a C20:4_M	PC-O(34:4)_M	-0.3	0.18596612	0.526429052
lysoPC a C20:4_M	PC-O(36:3)_M	0.049350649	0.832376908	0.946745257
lysoPC a C20:4_M	PC-O(36:4)_M	0.24025974	0.292776032	0.642144487
lysoPC a C20:4_M	PC-O(36:5)_M	0.428571429	0.053878638	0.291156384
lysoPC a C20:4_M	PC-O(38:3)_M	-0.02987013	0.898973931	0.9691214
lysoPC a C20:4_M	PC-O(38:4)_M	-0.061038961	0.792927028	0.931537722
lysoPC a C20:4_M	PC-O(38:5)_M	0.044155844	0.850044786	0.95303038
lysoPC a C20:4_M	PC-O(38:6)_M	-0.012987013	0.957255811	0.988037
lysoPC a C20:4_M	PC-O(40:3)_M	-0.075324675	0.74538947	0.912914596
lysoPC a C20:4_M	PC-O(40:4)_M	-0.102597403	0.657253561	0.875408658
lysoPC a C20:4_M	PC-O(40:5)_M	0.001298701	0.997749293	0.998985805
lysoPC a C20:4_M	PC-O(40:6)_M	-0.501298701	0.021990223	0.185542189
lysoPC a C20:4_M	PC-O(40:7)_M	-0.036363636	0.876677638	0.961925892
lysoPC a C20:4_M	PC-O(40:8)_M	-0.016883117	0.943776197	0.984107478
lysoPC a C20:4_M	PC-O(42:4)_M	0.111688312	0.62877959	0.861740326
lysoPC a C20:4_M	PC-O(42:5)_M	-0.128571429	0.577279469	0.836778984
lysoPC a C20:4_M	PC-O(44:5)_M	-0.250649351	0.271881552	0.622833783
lysoPC a C20:4_M	PC-O(44:6)_M	-0.392207792	0.079652961	0.35273643
lysoPC a C20:4_M	Cer(40:1)_M	0.014285714	0.952761146	0.986753162
lysoPC a C20:4_M	Cer(42:1)_M	0.280519481	0.217278462	0.564718657
lysoPC a C20:4_M	Cer(42:2)_M	-0.148051948	0.520305682	0.807114838
lysoPC a C20:4_M	Cer(43:1)_M	0.21038961	0.358327562	0.697926838
lysoPC a C20:4_M	DG(34:1)_M	-0.245454545	0.282205505	0.632519742
lysoPC a C20:4_M	DG(34:3)_M	-0.274025974	0.22846337	0.577318073
lysoPC a C20:4_M	DG(36:2)_M	-0.04025974	0.863342914	0.957912426
lysoPC a C20:4_M	DG(36:3)_M	-0.055844156	0.810404754	0.938713921
lysoPC a C20:4_M	DG(36:4)_M	0.081818182	0.724068639	0.904072389
lysoPC a C20:4_M	DG(38:0)_M	0.314285714	0.165095143	0.498584197
lysoPC a C20:4_M	DG(39:0)_M	0.523376623	0.016186034	0.157547943
lysoPC a C20:4_M	DG(41:1)_M	0.322077922	0.154436379	0.483190815
lysoPC a C20:4_M	DG(42:0)_M	-0.398701299	0.07447061	0.342324276
lysoPC a C20:4_M	DG(42:1)_M	0.327272727	0.147608952	0.473245286
lysoPC a C20:4_M	DG(44:3)_M	0.611688312	0.003883477	0.073616999
lysoPC a C20:4_M	DG-O(34:1)_M	-0.336363636	0.13618661	0.456804947
lysoPC a C20:4_M	DG-O(36:4)_M	0.02987013	0.898973931	0.9691214
lysoPC a C20:4_M	TG(44:1)_M	0.167532468	0.466209482	0.773452674
lysoPC a C20:4_M	TG(44:2)_M	-0.137662338	0.550349458	0.822650931
lysoPC a C20:4_M	TG(44:4)_M	-0.272727273	0.230745735	0.579641589
lysoPC a C20:4_M	TG(46:2)_M	0.046753247	0.841201424	0.949533349
lysoPC a C20:4_M	TG(48:1)_M	0.049350649	0.832376908	0.946745257
lysoPC a C20:4_M	TG(48:2)_M	0.045454545	0.845620813	0.951204763
lysoPC a C20:4_M	TG(48:3)_M	0.1	0.665478082	0.879239238
lysoPC a C20:4_M	TG(49:1)_M	0.033766234	0.885586048	0.964855252
lysoPC a C20:4_M	TG(49:2)_M	-0.090909091	0.694558387	0.89235712
lysoPC a C20:4_M	TG(50:1)_M	-0.196103896	0.392517388	0.72399961
lysoPC a C20:4_M	TG(50:2)_M	-0.109090909	0.636864335	0.86534672
lysoPC a C20:4_M	TG(50:3)_M	-0.036363636	0.876677638	0.961925892
lysoPC a C20:4_M	TG(50:4)_M	-0.133766234	0.561819313	0.828537381
lysoPC a C20:4_M	TG(51:1)_M	-0.185714286	0.41850911	0.742979103
lysoPC a C20:4_M	TG(51:2)_M	-0.049350649	0.832376908	0.946745257
lysoPC a C20:4_M	TG(51:3)_M	0.009090909	0.970746957	0.991816256
lysoPC a C20:4_M	TG(51:4)_M	-0.138961039	0.546550468	0.821167129
lysoPC a C20:4_M	TG(52:2)_M	-0.064935065	0.77988229	0.92667472
lysoPC a C20:4_M	TG(52:3)_M	-0.107792208	0.640922109	0.8671076
lysoPC a C20:4_M	TG(52:4)_M	-0.081818182	0.724068639	0.904072389
lysoPC a C20:4_M	TG(52:5)_M	-0.002597403	0.993247947	0.997593339
lysoPC a C20:4_M	TG(52:6)_M	0.144155844	0.531478081	0.813491852
lysoPC a C20:4_M	TG(52:7)_M	-0.402597403	0.07148746	0.335419293
lysoPC a C20:4_M	TG(53:3)_M	-0.085714286	0.711371161	0.899176393
lysoPC a C20:4_M	TG(53:4)_M	-0.033766234	0.885586048	0.964855252
lysoPC a C20:4_M	TG(54:2)_M	0.032467532	0.890045438	0.966188252
lysoPC a C20:4_M	TG(54:3)_M	-0.275324675	0.226196162	0.574845504
lysoPC a C20:4_M	TG(54:4)_M	-0.125974026	0.585079614	0.840524126
lysoPC a C20:4_M	TG(54:5)_M	-0.050649351	0.827972036	0.945336242
lysoPC a C20:4_M	TG(54:6)_M	-0.067532468	0.771217903	0.923761781
lysoPC a C20:4_M	TG(54:7)_M	-0.085714286	0.711371161	0.899176393
lysoPC a C20:4_M	TG(56:6)_M	0.123376623	0.59292555	0.844087548
lysoPC a C20:4_M	TG(56:7)_M	0.038961039	0.867783929	0.959202758
lysoPC a C20:4_M	TG(56:8)_M	0.098701299	0.669604681	0.880968153
lysoPC a C20:4_M	CD63_N	-0.115584416	0.616730943	0.856053256
lysoPC a C20:4_M	CD62L_N	0.412987013	0.06397997	0.317611749
lysoPC a C20:4_M	CD300f_N	-0.375324675	0.094411082	0.382819904
lysoPC a C20:4_M	CD10_N	0.716883117	0.000375661	0.019150349
lysoPC a C20:4_M	CD177_N	-0.444155844	0.045067533	0.265937341
lysoPC a C20:4_M	CD11c_N	0.223376623	0.328831582	0.674319982
lysoPC a C20:4_M	HLADR_N	-0.598701299	0.0049037	0.083793591
lysoPC a C20:4_M	CD184_N	-0.580519481	0.006697706	0.099221815
lysoPC a C20:4_M	CD80_N	-0.755844156	0.000113005	0.008869795
lysoPC a C20:4_M	CD11b_N	-0.255844156	0.261803933	0.612131017
lysoPC a C20:4_M	CD16_N	0.687012987	0.000807056	0.030167904
lysoPC a C20:4_M	CD86_N	0.515584416	0.01807121	0.166494108
lysoPC a C20:4_M	CD274_N	0.464935065	0.035130352	0.234201277
lysoPC a C20:4_M	CD66b_N	-0.163636364	0.476787327	0.78057479
lysoPC a C24:0_M	lysoPC a C26:0_M	0.272727273	0.230745735	0.579641589
lysoPC a C24:0_M	lysoPC a C26:1_M	0.445454545	0.044387941	0.263971305
lysoPC a C24:0_M	lysoPC a C28:0_M	0.55974026	0.009381486	0.119063823
lysoPC a C24:0_M	lysoPC a C28:1_M	0.611688312	0.003883477	0.073616999
lysoPC a C24:0_M	PC aa C24:0_M	0.7	0.000586264	0.025212794
lysoPC a C24:0_M	PC aa C26:0_M	0.037662338	0.87222888	0.960400971
lysoPC a C24:0_M	PC aa C28:1_M	-0.11038961	0.632816796	0.863455637
lysoPC a C24:0_M	PC aa C30:0_M	0.418181818	0.060462442	0.308616158
lysoPC a C24:0_M	PC aa C30:2_M	0.111688312	0.62877959	0.861740326
lysoPC a C24:0_M	PC aa C32:0_M	0.441558442	0.046451291	0.269643811
lysoPC a C24:0_M	PC aa C32:1_M	-0.041558442	0.858905965	0.956223718
lysoPC a C24:0_M	PC aa C32:2_M	-0.428571429	0.053878638	0.291156384
lysoPC a C24:0_M	PC aa C32:3_M	-0.083116883	0.719827999	0.90238163
lysoPC a C24:0_M	PC aa C34:1_M	-0.380519481	0.089667208	0.372546445
lysoPC a C24:0_M	PC aa C34:2_M	-0.546753247	0.011469479	0.132067814
lysoPC a C24:0_M	PC aa C34:3_M	-0.516883117	0.017745173	0.165364669
lysoPC a C24:0_M	PC aa C34:4_M	-0.194805195	0.395714964	0.725962051
lysoPC a C24:0_M	PC aa C36:0_M	0.397402597	0.075485863	0.344329819
lysoPC a C24:0_M	PC aa C36:1_M	-0.333766234	0.139382607	0.46138992
lysoPC a C24:0_M	PC aa C36:2_M	-0.546753247	0.011469479	0.132067814
lysoPC a C24:0_M	PC aa C36:3_M	-0.487012987	0.026570565	0.203466612
lysoPC a C24:0_M	PC aa C36:4_M	-0.209090909	0.361360669	0.700366073
lysoPC a C24:0_M	PC aa C36:5_M	-0.038961039	0.867783929	0.959202758
lysoPC a C24:0_M	PC aa C36:6_M	0.15974026	0.487487577	0.787257245
lysoPC a C24:0_M	PC aa C38:0_M	-0.044155844	0.850044786	0.95303038
lysoPC a C24:0_M	PC aa C38:1_M	0.314285714	0.165095143	0.498584197
lysoPC a C24:0_M	PC aa C38:3_M	-0.258441558	0.256857361	0.607615009
lysoPC a C24:0_M	PC aa C38:4_M	-0.218181818	0.340447204	0.683688866
lysoPC a C24:0_M	PC aa C38:5_M	0.005194805	0.984245998	0.995003073
lysoPC a C24:0_M	PC aa C38:6_M	-0.064935065	0.77988229	0.92667472
lysoPC a C24:0_M	PC aa C40:2_M	0.237662338	0.298153771	0.647129208
lysoPC a C24:0_M	PC aa C40:3_M	0.455844156	0.039237511	0.248192101
lysoPC a C24:0_M	PC aa C40:4_M	-0.058441558	0.801654197	0.935271753
lysoPC a C24:0_M	PC aa C40:5_M	0.128571429	0.577279469	0.836778984
lysoPC a C24:0_M	PC aa C40:6_M	-0.054545455	0.814788491	0.940070382
lysoPC a C24:0_M	PC aa C42:1_M	0.335064935	0.137777906	0.458881221
lysoPC a C24:0_M	PC aa C42:2_M	-0.215584416	0.346346553	0.6882243
lysoPC a C24:0_M	PC aa C42:4_M	0.031168831	0.89450811	0.967500839
lysoPC a C24:0_M	PC aa C42:5_M	0.624675325	0.003046265	0.064017073
lysoPC a C24:0_M	PC aa C42:6_M	0.780519481	4.32E-05	0.004447102
lysoPC a C24:0_M	PC ae C30:0_M	0.493506494	0.024401777	0.195516232
lysoPC a C24:0_M	PC ae C30:1_M	0.1	0.665478082	0.879239238
lysoPC a C24:0_M	PC ae C30:2_M	0.136363636	0.554160649	0.824544148
lysoPC a C24:0_M	PC ae C32:1_M	0.354545455	0.115286424	0.421909439
lysoPC a C24:0_M	PC ae C32:2_M	0.415584416	0.062201962	0.313227791
lysoPC a C24:0_M	PC ae C34:0_M	0.5	0.02237816	0.187174657
lysoPC a C24:0_M	PC ae C34:1_M	0.47012987	0.032941915	0.226484953
lysoPC a C24:0_M	PC ae C34:2_M	-0.335064935	0.137777906	0.458881221
lysoPC a C24:0_M	PC ae C34:3_M	-0.192207792	0.402154355	0.730938121
lysoPC a C24:0_M	PC ae C36:0_M	0.444155844	0.045067533	0.265937341
lysoPC a C24:0_M	PC ae C36:1_M	-0.312987013	0.166920901	0.500913346
lysoPC a C24:0_M	PC ae C36:2_M	-0.41038961	0.065796995	0.321741149
lysoPC a C24:0_M	PC ae C36:3_M	-0.394805195	0.077548064	0.348692209
lysoPC a C24:0_M	PC ae C36:4_M	-0.016883117	0.943776197	0.984107478
lysoPC a C24:0_M	PC ae C36:5_M	-0.083116883	0.719827999	0.90238163
lysoPC a C24:0_M	PC ae C38:0_M	-0.027272727	0.907914494	0.971685817
lysoPC a C24:0_M	PC ae C38:1_M	0.051948052	0.823572259	0.943582224
lysoPC a C24:0_M	PC ae C38:2_M	-0.387012987	0.083992915	0.361644128
lysoPC a C24:0_M	PC ae C38:3_M	-0.223376623	0.328831582	0.674319982
lysoPC a C24:0_M	PC ae C38:4_M	-0.15974026	0.487487577	0.787257245
lysoPC a C24:0_M	PC ae C38:5_M	0.027272727	0.907914494	0.971685817
lysoPC a C24:0_M	PC ae C38:6_M	-0.096103896	0.677886035	0.884466747
lysoPC a C24:0_M	PC ae C40:1_M	-0.148051948	0.520305682	0.807114838
lysoPC a C24:0_M	PC ae C40:2_M	-0.014285714	0.952761146	0.986753162
lysoPC a C24:0_M	PC ae C40:3_M	-0.01038961	0.966248851	0.990582463
lysoPC a C24:0_M	PC ae C40:4_M	-0.123376623	0.59292555	0.844087548
lysoPC a C24:0_M	PC ae C40:5_M	0.119480519	0.604778757	0.849749931
lysoPC a C24:0_M	PC ae C40:6_M	0.053246753	0.819177702	0.941570398
lysoPC a C24:0_M	PC ae C42:0_M	0.076623377	0.741110003	0.911136097
lysoPC a C24:0_M	PC ae C42:1_M	0.435064935	0.050057097	0.280578257
lysoPC a C24:0_M	PC ae C42:2_M	0.28961039	0.202250589	0.548052946
lysoPC a C24:0_M	PC ae C42:3_M	-0.071428571	0.758271903	0.918862055
lysoPC a C24:0_M	PC ae C42:4_M	0	1	1
lysoPC a C24:0_M	PC ae C42:5_M	0.162337662	0.480340557	0.782887792
lysoPC a C24:0_M	PC ae C44:3_M	0.106493506	0.644990019	0.869459429
lysoPC a C24:0_M	PC ae C44:4_M	-0.218181818	0.340447204	0.683688866
lysoPC a C24:0_M	PC ae C44:5_M	0.137662338	0.550349458	0.822650931
lysoPC a C24:0_M	PC ae C44:6_M	0.374025974	0.095625969	0.385247633
lysoPC a C24:0_M	SM (OH) C14:1_M	-0.325974026	0.149295135	0.475960387
lysoPC a C24:0_M	SM (OH) C16:1_M	-0.367532468	0.101877015	0.397514895
lysoPC a C24:0_M	SM (OH) C22:1_M	-0.257142857	0.259322968	0.609736001
lysoPC a C24:0_M	SM (OH) C22:2_M	-0.215584416	0.346346553	0.6882243
lysoPC a C24:0_M	SM (OH) C24:1_M	0.049350649	0.832376908	0.946745257
lysoPC a C24:0_M	SM C16:0_M	-0.502597403	0.021607749	0.183905949
lysoPC a C24:0_M	SM C16:1_M	-0.694805195	0.000667675	0.027164869
lysoPC a C24:0_M	SM C18:0_M	-0.362337662	0.10709345	0.406992941
lysoPC a C24:0_M	SM C18:1_M	-0.511688312	0.01907869	0.171710561
lysoPC a C24:0_M	SM C20:2_M	-0.261038961	0.251972179	0.602783637
lysoPC a C24:0_M	SM C22:3_M	-0.218181818	0.340447204	0.683688866
lysoPC a C24:0_M	SM C24:0_M	-0.393506494	0.078595143	0.350769967
lysoPC a C24:0_M	SM C24:1_M	-0.219480519	0.337520388	0.681496797
lysoPC a C24:0_M	SM C26:0_M	-0.038961039	0.867783929	0.959202758
lysoPC a C24:0_M	SM C26:1_M	0.294805195	0.193990562	0.537171306
lysoPC a C24:0_M	H1_M	-0.194805195	0.395714964	0.725962051
lysoPC a C24:0_M	DHA_M	0.115584416	0.616730943	0.856053256
lysoPC a C24:0_M	FA(18:1)_M	0.077922078	0.736838071	0.909291915
lysoPC a C24:0_M	FA(18:2)_M	-0.085714286	0.711371161	0.899176393
lysoPC a C24:0_M	FA(20:1)_M	-0.032467532	0.890045438	0.966188252
lysoPC a C24:0_M	FA(20:3)_M	-0.144155844	0.531478081	0.813491852
lysoPC a C24:0_M	HipAcid_M	-0.214285714	0.349319047	0.690566865
lysoPC a C24:0_M	Lac_M	0.014285714	0.952761146	0.986753162
lysoPC a C24:0_M	OH-GlutAcid_M	-0.114285714	0.620736568	0.858242305
lysoPC a C24:0_M	Suc_M	-0.45974026	0.037433056	0.242180983
lysoPC a C24:0_M	CE(14:0)_M	0.055844156	0.810404754	0.938713921
lysoPC a C24:0_M	CE(15:0)_M	0.698701299	0.000605807	0.025705703
lysoPC a C24:0_M	CE(16:0)_M	0.080519481	0.728317273	0.905805837
lysoPC a C24:0_M	CE(17:0)_M	0.283116883	0.212909963	0.560070572
lysoPC a C24:0_M	CE(18:0)_M	0.011688312	0.961751757	0.989188267
lysoPC a C24:0_M	3-IAA_M	0.067532468	0.771217903	0.923761781
lysoPC a C24:0_M	3-IPA_M	-0.115584416	0.616730943	0.856053256
lysoPC a C24:0_M	Ind-SO4_M	-0.054545455	0.814788491	0.940070382
lysoPC a C24:0_M	1-Met-His_M	-0.11038961	0.632816796	0.863455637
lysoPC a C24:0_M	3-Met-His_M	-0.246753247	0.279601406	0.629986703
lysoPC a C24:0_M	5-AVA_M	0.17012987	0.459226374	0.768613425
lysoPC a C24:0_M	AABA_M	0.115584416	0.616730943	0.856053256
lysoPC a C24:0_M	ADMA_M	0.015584416	0.948267896	0.985588017
lysoPC a C24:0_M	alpha-AAA_M	0.041558442	0.858905965	0.956223718
lysoPC a C24:0_M	Anserine_M	0.367532468	0.101877015	0.397514895
lysoPC a C24:0_M	BABA_M	0.064935065	0.77988229	0.92667472
lysoPC a C24:0_M	Betaine_M	-0.002597403	0.993247947	0.997593339
lysoPC a C24:0_M	Carnosine_M	0.21038961	0.358327562	0.697926838
lysoPC a C24:0_M	Cit_M	-0.11038961	0.632816796	0.863455637
lysoPC a C24:0_M	Creatinine_M	-0.005194805	0.984245998	0.995003073
lysoPC a C24:0_M	Cystine_M	0.177922078	0.438612129	0.756080615
lysoPC a C24:0_M	HArg_M	-0.035064935	0.881130071	0.963458612
lysoPC a C24:0_M	HCys_M	0.07012987	0.762580332	0.920605965
lysoPC a C24:0_M	Kynurenine_M	0.101298701	0.661361007	0.877396887
lysoPC a C24:0_M	Met-SO_M	0.157142857	0.494688259	0.791546661
lysoPC a C24:0_M	Orn_M	-0.109090909	0.636864335	0.86534672
lysoPC a C24:0_M	ProBetaine_M	0.050649351	0.827972036	0.945336242
lysoPC a C24:0_M	Sarcosine_M	0.337662338	0.134608668	0.454597104
lysoPC a C24:0_M	SDMA_M	0.009090909	0.970746957	0.991816256
lysoPC a C24:0_M	t4-OH-Pro_M	-0.005194805	0.984245998	0.995003073
lysoPC a C24:0_M	Taurine_M	0.181818182	0.428496061	0.749701571
lysoPC a C24:0_M	TrpBetaine_M	-0.231168831	0.311867653	0.658908688
lysoPC a C24:0_M	Trigonelline_M	0.177922078	0.438612129	0.756080615
lysoPC a C24:0_M	p-Cresol-SO4_M	-0.015584416	0.948267896	0.985588017
lysoPC a C24:0_M	Cortisol_M	0.131168831	0.569525809	0.832767424
lysoPC a C24:0_M	DHEAS_M	0.141558442	0.538989405	0.817174962
lysoPC a C24:0_M	Hypoxanthine_M	-0.341558442	0.129954443	0.446610796
lysoPC a C24:0_M	Xanthine_M	-0.184415584	0.421823671	0.745210274
lysoPC a C24:0_M	Choline_M	-0.18961039	0.40865248	0.735964817
lysoPC a C24:0_M	TMAO_M	-0.418181818	0.060462442	0.308616158
lysoPC a C24:0_M	PC-O(30:0)_M	0.366233766	0.103162975	0.399654774
lysoPC a C24:0_M	PC-O(32:0)_M	0.088311688	0.70294766	0.896256735
lysoPC a C24:0_M	PC-O(32:1)_M	0.148051948	0.520305682	0.807114838
lysoPC a C24:0_M	PC-O(33:3)_M	0.190909091	0.405396095	0.73295125
lysoPC a C24:0_M	PC-O(34:0)_M	-0.023376623	0.92134565	0.976432045
lysoPC a C24:0_M	PC-O(34:1)_M	0.253246753	0.266811975	0.617524485
lysoPC a C24:0_M	PC-O(34:2)_M	0.028571429	0.90344277	0.970492209
lysoPC a C24:0_M	PC-O(34:3)_M	-0.223376623	0.328831582	0.674319982
lysoPC a C24:0_M	PC-O(34:4)_M	0.114285714	0.620736568	0.858242305
lysoPC a C24:0_M	PC-O(36:3)_M	-0.196103896	0.392517388	0.72399961
lysoPC a C24:0_M	PC-O(36:4)_M	0.148051948	0.520305682	0.807114838
lysoPC a C24:0_M	PC-O(36:5)_M	-0.187012987	0.415209029	0.74058923
lysoPC a C24:0_M	PC-O(38:3)_M	0.032467532	0.890045438	0.966188252
lysoPC a C24:0_M	PC-O(38:4)_M	0.035064935	0.881130071	0.963458612
lysoPC a C24:0_M	PC-O(38:5)_M	0.014285714	0.952761146	0.986753162
lysoPC a C24:0_M	PC-O(38:6)_M	-0.223376623	0.328831582	0.674319982
lysoPC a C24:0_M	PC-O(40:3)_M	0.023376623	0.92134565	0.976432045
lysoPC a C24:0_M	PC-O(40:4)_M	-0.168831169	0.462711011	0.771005844
lysoPC a C24:0_M	PC-O(40:5)_M	0.005194805	0.984245998	0.995003073
lysoPC a C24:0_M	PC-O(40:6)_M	-0.11038961	0.632816796	0.863455637
lysoPC a C24:0_M	PC-O(40:7)_M	-0.122077922	0.596865468	0.846057698
lysoPC a C24:0_M	PC-O(40:8)_M	0.057142857	0.806026614	0.936951024
lysoPC a C24:0_M	PC-O(42:4)_M	-0.266233766	0.242385598	0.592720496
lysoPC a C24:0_M	PC-O(42:5)_M	0.154545455	0.50194209	0.795790506
lysoPC a C24:0_M	PC-O(44:5)_M	0.02987013	0.898973931	0.9691214
lysoPC a C24:0_M	PC-O(44:6)_M	0.262337662	0.249552581	0.600253837
lysoPC a C24:0_M	Cer(40:1)_M	-0.753246753	0.000123646	0.009431797
lysoPC a C24:0_M	Cer(42:1)_M	-0.554545455	0.010175432	0.123936627
lysoPC a C24:0_M	Cer(42:2)_M	-0.294805195	0.193990562	0.537171306
lysoPC a C24:0_M	Cer(43:1)_M	-0.257142857	0.259322968	0.609736001
lysoPC a C24:0_M	DG(34:1)_M	-0.246753247	0.279601406	0.629986703
lysoPC a C24:0_M	DG(34:3)_M	-0.390909091	0.080721583	0.354654027
lysoPC a C24:0_M	DG(36:2)_M	-0.27012987	0.235356015	0.584836394
lysoPC a C24:0_M	DG(36:3)_M	-0.294805195	0.193990562	0.537171306
lysoPC a C24:0_M	DG(36:4)_M	-0.412987013	0.06397997	0.317611749
lysoPC a C24:0_M	DG(38:0)_M	-0.1	0.665478082	0.879239238
lysoPC a C24:0_M	DG(39:0)_M	-0.04025974	0.863342914	0.957912426
lysoPC a C24:0_M	DG(41:1)_M	-0.006493506	0.979745665	0.994026706
lysoPC a C24:0_M	DG(42:0)_M	-0.085714286	0.711371161	0.899176393
lysoPC a C24:0_M	DG(42:1)_M	-0.061038961	0.792927028	0.931537722
lysoPC a C24:0_M	DG(44:3)_M	-0.258441558	0.256857361	0.607615009
lysoPC a C24:0_M	DG-O(34:1)_M	-0.323376623	0.152708802	0.480643102
lysoPC a C24:0_M	DG-O(36:4)_M	-0.422077922	0.057924167	0.302428561
lysoPC a C24:0_M	TG(44:1)_M	-0.314285714	0.165095143	0.498584197
lysoPC a C24:0_M	TG(44:2)_M	-0.319480519	0.157933254	0.487748187
lysoPC a C24:0_M	TG(44:4)_M	-0.415584416	0.062201962	0.313227791
lysoPC a C24:0_M	TG(46:2)_M	0.164935065	0.473247698	0.778105926
lysoPC a C24:0_M	TG(48:1)_M	-0.319480519	0.157933254	0.487748187
lysoPC a C24:0_M	TG(48:2)_M	-0.258441558	0.256857361	0.607615009
lysoPC a C24:0_M	TG(48:3)_M	-0.671428571	0.001158317	0.036985746
lysoPC a C24:0_M	TG(49:1)_M	-0.328571429	0.145936472	0.47129131
lysoPC a C24:0_M	TG(49:2)_M	-0.320779221	0.156177848	0.485483283
lysoPC a C24:0_M	TG(50:1)_M	-0.261038961	0.251972179	0.602783637
lysoPC a C24:0_M	TG(50:2)_M	-0.27012987	0.235356015	0.584836394
lysoPC a C24:0_M	TG(50:3)_M	-0.438961039	0.047868252	0.273784696
lysoPC a C24:0_M	TG(50:4)_M	-0.381818182	0.088509844	0.370219032
lysoPC a C24:0_M	TG(51:1)_M	-0.381818182	0.088509844	0.370219032
lysoPC a C24:0_M	TG(51:2)_M	-0.312987013	0.166920901	0.500913346
lysoPC a C24:0_M	TG(51:3)_M	-0.458441558	0.038027061	0.244317022
lysoPC a C24:0_M	TG(51:4)_M	-0.515584416	0.01807121	0.166494108
lysoPC a C24:0_M	TG(52:2)_M	-0.44025974	0.047155589	0.271876795
lysoPC a C24:0_M	TG(52:3)_M	-0.396103896	0.076511659	0.346459758
lysoPC a C24:0_M	TG(52:4)_M	-0.4	0.073465836	0.340077597
lysoPC a C24:0_M	TG(52:5)_M	-0.461038961	0.036846447	0.240041687
lysoPC a C24:0_M	TG(52:6)_M	-0.44025974	0.047155589	0.271876795
lysoPC a C24:0_M	TG(52:7)_M	-0.062337662	0.788572524	0.930051525
lysoPC a C24:0_M	TG(53:3)_M	-0.476623377	0.030360957	0.216936419
lysoPC a C24:0_M	TG(53:4)_M	-0.481818182	0.028415045	0.210091547
lysoPC a C24:0_M	TG(54:2)_M	0.158441558	0.491081242	0.789227692
lysoPC a C24:0_M	TG(54:3)_M	-0.31038961	0.170615056	0.505918248
lysoPC a C24:0_M	TG(54:4)_M	-0.37012987	0.099341028	0.392624898
lysoPC a C24:0_M	TG(54:5)_M	-0.392207792	0.079652961	0.35273643
lysoPC a C24:0_M	TG(54:6)_M	-0.31038961	0.170615056	0.505918248
lysoPC a C24:0_M	TG(54:7)_M	-0.275324675	0.226196162	0.574845504
lysoPC a C24:0_M	TG(56:6)_M	-0.309090909	0.172483536	0.508757232
lysoPC a C24:0_M	TG(56:7)_M	-0.28961039	0.202250589	0.548052946
lysoPC a C24:0_M	TG(56:8)_M	-0.224675325	0.325965913	0.672382822
lysoPC a C24:0_M	CD63_N	0.311688312	0.168760858	0.503707333
lysoPC a C24:0_M	CD62L_N	0.105194805	0.649067965	0.870928296
lysoPC a C24:0_M	CD300f_N	-0.125974026	0.585079614	0.840524126
lysoPC a C24:0_M	CD10_N	-0.155844156	0.498308564	0.793382805
lysoPC a C24:0_M	CD177_N	0.037662338	0.87222888	0.960400971
lysoPC a C24:0_M	CD11c_N	-0.362337662	0.10709345	0.406992941
lysoPC a C24:0_M	HLADR_N	0.046753247	0.841201424	0.949533349
lysoPC a C24:0_M	CD184_N	0.22987013	0.314656589	0.66180022
lysoPC a C24:0_M	CD80_N	0.033766234	0.885586048	0.964855252
lysoPC a C24:0_M	CD11b_N	0.172727273	0.452298826	0.764699455
lysoPC a C24:0_M	CD16_N	-0.232467532	0.309094094	0.656404338
lysoPC a C24:0_M	CD86_N	-0.248051948	0.277012717	0.627747321
lysoPC a C24:0_M	CD274_N	-0.093506494	0.686204222	0.888521267
lysoPC a C24:0_M	CD66b_N	0.258441558	0.256857361	0.607615009
lysoPC a C26:0_M	lysoPC a C26:1_M	0.442857143	0.045755294	0.267728127
lysoPC a C26:0_M	lysoPC a C28:0_M	0.231168831	0.311867653	0.658908688
lysoPC a C26:0_M	lysoPC a C28:1_M	0.044155844	0.850044786	0.95303038
lysoPC a C26:0_M	PC aa C24:0_M	0.511688312	0.01907869	0.171710561
lysoPC a C26:0_M	PC aa C26:0_M	0.715584416	0.000389261	0.019570863
lysoPC a C26:0_M	PC aa C28:1_M	-0.18961039	0.40865248	0.735964817
lysoPC a C26:0_M	PC aa C30:0_M	0.263636364	0.247148294	0.597733301
lysoPC a C26:0_M	PC aa C30:2_M	0.364935065	0.104460994	0.402276011
lysoPC a C26:0_M	PC aa C32:0_M	0.501298701	0.021990223	0.185542189
lysoPC a C26:0_M	PC aa C32:1_M	0.632467532	0.00262038	0.05881824
lysoPC a C26:0_M	PC aa C32:2_M	-0.009090909	0.970746957	0.991816256
lysoPC a C26:0_M	PC aa C32:3_M	0.046753247	0.841201424	0.949533349
lysoPC a C26:0_M	PC aa C34:1_M	0.301298701	0.183996566	0.523629676
lysoPC a C26:0_M	PC aa C34:2_M	-0.044155844	0.850044786	0.95303038
lysoPC a C26:0_M	PC aa C34:3_M	0.125974026	0.585079614	0.840524126
lysoPC a C26:0_M	PC aa C34:4_M	-0.174025974	0.448856023	0.762757031
lysoPC a C26:0_M	PC aa C36:0_M	-0.142857143	0.535227487	0.815697841
lysoPC a C26:0_M	PC aa C36:1_M	-0.184415584	0.421823671	0.745210274
lysoPC a C26:0_M	PC aa C36:2_M	-0.190909091	0.405396095	0.73295125
lysoPC a C26:0_M	PC aa C36:3_M	-0.202597403	0.376752095	0.712214022
lysoPC a C26:0_M	PC aa C36:4_M	-0.153246753	0.505588772	0.798078144
lysoPC a C26:0_M	PC aa C36:5_M	-0.353246753	0.116695644	0.42422285
lysoPC a C26:0_M	PC aa C36:6_M	-0.3	0.18596612	0.526429052
lysoPC a C26:0_M	PC aa C38:0_M	-0.205194805	0.370550454	0.707585094
lysoPC a C26:0_M	PC aa C38:1_M	0.051948052	0.823572259	0.943582224
lysoPC a C26:0_M	PC aa C38:3_M	-0.228571429	0.317460893	0.664355668
lysoPC a C26:0_M	PC aa C38:4_M	-0.22987013	0.314656589	0.66180022
lysoPC a C26:0_M	PC aa C38:5_M	-0.419480519	0.059606949	0.306511116
lysoPC a C26:0_M	PC aa C38:6_M	-0.271428571	0.233043276	0.582353447
lysoPC a C26:0_M	PC aa C40:2_M	-0.05974026	0.797287627	0.933333041
lysoPC a C26:0_M	PC aa C40:3_M	0.346753247	0.123932567	0.436454799
lysoPC a C26:0_M	PC aa C40:4_M	-0.172727273	0.452298826	0.764699455
lysoPC a C26:0_M	PC aa C40:5_M	-0.450649351	0.041749968	0.256047566
lysoPC a C26:0_M	PC aa C40:6_M	-0.14025974	0.542763757	0.819314441
lysoPC a C26:0_M	PC aa C42:1_M	0.235064935	0.303593137	0.651894704
lysoPC a C26:0_M	PC aa C42:2_M	0.209090909	0.361360669	0.700366073
lysoPC a C26:0_M	PC aa C42:4_M	0.102597403	0.657253561	0.875408658
lysoPC a C26:0_M	PC aa C42:5_M	0.37012987	0.099341028	0.392624898
lysoPC a C26:0_M	PC aa C42:6_M	0.223376623	0.328831582	0.674319982
lysoPC a C26:0_M	PC ae C30:0_M	0.235064935	0.303593137	0.651894704
lysoPC a C26:0_M	PC ae C30:1_M	0.372727273	0.096852548	0.387903336
lysoPC a C26:0_M	PC ae C30:2_M	0.248051948	0.277012717	0.627747321
lysoPC a C26:0_M	PC ae C32:1_M	0.402597403	0.07148746	0.335419293
lysoPC a C26:0_M	PC ae C32:2_M	0.480519481	0.028891863	0.211543031
lysoPC a C26:0_M	PC ae C34:0_M	0.35974026	0.109774859	0.412681034
lysoPC a C26:0_M	PC ae C34:1_M	0.312987013	0.166920901	0.500913346
lysoPC a C26:0_M	PC ae C34:2_M	-0.381818182	0.088509844	0.370219032
lysoPC a C26:0_M	PC ae C34:3_M	-0.392207792	0.079652961	0.35273643
lysoPC a C26:0_M	PC ae C36:0_M	0.153246753	0.505588772	0.798078144
lysoPC a C26:0_M	PC ae C36:1_M	-0.333766234	0.139382607	0.46138992
lysoPC a C26:0_M	PC ae C36:2_M	-0.333766234	0.139382607	0.46138992
lysoPC a C26:0_M	PC ae C36:3_M	-0.557142857	0.009771815	0.1215917
lysoPC a C26:0_M	PC ae C36:4_M	-0.250649351	0.271881552	0.622833783
lysoPC a C26:0_M	PC ae C36:5_M	-0.244155844	0.284825017	0.635257308
lysoPC a C26:0_M	PC ae C38:0_M	-0.277922078	0.221707131	0.56991151
lysoPC a C26:0_M	PC ae C38:1_M	-0.202597403	0.376752095	0.712214022
lysoPC a C26:0_M	PC ae C38:2_M	-0.232467532	0.309094094	0.656404338
lysoPC a C26:0_M	PC ae C38:3_M	-0.283116883	0.212909963	0.560070572
lysoPC a C26:0_M	PC ae C38:4_M	-0.211688312	0.355309574	0.695548751
lysoPC a C26:0_M	PC ae C38:5_M	-0.098701299	0.669604681	0.880968153
lysoPC a C26:0_M	PC ae C38:6_M	-0.361038961	0.108428005	0.409744492
lysoPC a C26:0_M	PC ae C40:1_M	-0.207792208	0.364408871	0.702551184
lysoPC a C26:0_M	PC ae C40:2_M	-0.135064935	0.557983962	0.826831704
lysoPC a C26:0_M	PC ae C40:3_M	-0.293506494	0.196033401	0.539418144
lysoPC a C26:0_M	PC ae C40:4_M	-0.331168831	0.142632427	0.466532079
lysoPC a C26:0_M	PC ae C40:5_M	-0.042857143	0.854473213	0.9544116
lysoPC a C26:0_M	PC ae C40:6_M	-0.279220779	0.219485263	0.567470327
lysoPC a C26:0_M	PC ae C42:0_M	0.223376623	0.328831582	0.674319982
lysoPC a C26:0_M	PC ae C42:1_M	0.281818182	0.215086704	0.562358828
lysoPC a C26:0_M	PC ae C42:2_M	-0.4	0.073465836	0.340077597
lysoPC a C26:0_M	PC ae C42:3_M	-0.45974026	0.037433056	0.242180983
lysoPC a C26:0_M	PC ae C42:4_M	-0.125974026	0.585079614	0.840524126
lysoPC a C26:0_M	PC ae C42:5_M	0.133766234	0.561819313	0.828537381
lysoPC a C26:0_M	PC ae C44:3_M	-0.02987013	0.898973931	0.9691214
lysoPC a C26:0_M	PC ae C44:4_M	-0.184415584	0.421823671	0.745210274
lysoPC a C26:0_M	PC ae C44:5_M	0.127272727	0.581173774	0.838618532
lysoPC a C26:0_M	PC ae C44:6_M	0.194805195	0.395714964	0.725962051
lysoPC a C26:0_M	SM (OH) C14:1_M	-0.449350649	0.042397532	0.257943
lysoPC a C26:0_M	SM (OH) C16:1_M	-0.272727273	0.230745735	0.579641589
lysoPC a C26:0_M	SM (OH) C22:1_M	-0.364935065	0.104460994	0.402276011
lysoPC a C26:0_M	SM (OH) C22:2_M	-0.537662338	0.013147126	0.14183037
lysoPC a C26:0_M	SM (OH) C24:1_M	-0.248051948	0.277012717	0.627747321
lysoPC a C26:0_M	SM C16:0_M	-0.262337662	0.249552581	0.600253837
lysoPC a C26:0_M	SM C16:1_M	-0.212987013	0.352306728	0.69317628
lysoPC a C26:0_M	SM C18:0_M	-0.072727273	0.753970537	0.91669048
lysoPC a C26:0_M	SM C18:1_M	-0.124675325	0.588996902	0.842396387
lysoPC a C26:0_M	SM C20:2_M	0.050649351	0.827972036	0.945336242
lysoPC a C26:0_M	SM C22:3_M	0.145454545	0.527741263	0.811183741
lysoPC a C26:0_M	SM C24:0_M	-0.385714286	0.085105396	0.363830402
lysoPC a C26:0_M	SM C24:1_M	-0.049350649	0.832376908	0.946745257
lysoPC a C26:0_M	SM C26:0_M	0.144155844	0.531478081	0.813491852
lysoPC a C26:0_M	SM C26:1_M	-0.044155844	0.850044786	0.95303038
lysoPC a C26:0_M	H1_M	0.2	0.383013562	0.717266751
lysoPC a C26:0_M	DHA_M	0.481818182	0.028415045	0.210091547
lysoPC a C26:0_M	FA(18:1)_M	0.390909091	0.080721583	0.354654027
lysoPC a C26:0_M	FA(18:2)_M	0.2	0.383013562	0.717266751
lysoPC a C26:0_M	FA(20:1)_M	0.351948052	0.11811751	0.426909594
lysoPC a C26:0_M	FA(20:3)_M	0.25974026	0.254407102	0.605184792
lysoPC a C26:0_M	HipAcid_M	-0.212987013	0.352306728	0.69317628
lysoPC a C26:0_M	Lac_M	0.342857143	0.128429393	0.444207821
lysoPC a C26:0_M	OH-GlutAcid_M	0.220779221	0.334608835	0.67897257
lysoPC a C26:0_M	Suc_M	0.009090909	0.970746957	0.991816256
lysoPC a C26:0_M	CE(14:0)_M	-0.148051948	0.520305682	0.807114838
lysoPC a C26:0_M	CE(15:0)_M	-0.018181818	0.939286183	0.982436404
lysoPC a C26:0_M	CE(16:0)_M	0.018181818	0.939286183	0.982436404
lysoPC a C26:0_M	CE(17:0)_M	0.016883117	0.943776197	0.984107478
lysoPC a C26:0_M	CE(18:0)_M	-0.01038961	0.966248851	0.990582463
lysoPC a C26:0_M	3-IAA_M	0.122077922	0.596865468	0.846057698
lysoPC a C26:0_M	3-IPA_M	-0.367532468	0.101877015	0.397514895
lysoPC a C26:0_M	Ind-SO4_M	-0.283116883	0.212909963	0.560070572
lysoPC a C26:0_M	1-Met-His_M	-0.033766234	0.885586048	0.964855252
lysoPC a C26:0_M	3-Met-His_M	-0.093506494	0.686204222	0.888521267
lysoPC a C26:0_M	5-AVA_M	0.374025974	0.095625969	0.385247633
lysoPC a C26:0_M	AABA_M	0.111688312	0.62877959	0.861740326
lysoPC a C26:0_M	ADMA_M	0.112987013	0.624752815	0.860024137
lysoPC a C26:0_M	alpha-AAA_M	-0.3	0.18596612	0.526429052
lysoPC a C26:0_M	Anserine_M	-0.137662338	0.550349458	0.822650931
lysoPC a C26:0_M	BABA_M	0.009090909	0.970746957	0.991816256
lysoPC a C26:0_M	Betaine_M	0.084415584	0.715595469	0.900919979
lysoPC a C26:0_M	Carnosine_M	-0.018181818	0.939286183	0.982436404
lysoPC a C26:0_M	Cit_M	-0.153246753	0.505588772	0.798078144
lysoPC a C26:0_M	Creatinine_M	-0.064935065	0.77988229	0.92667472
lysoPC a C26:0_M	Cystine_M	0.141558442	0.538989405	0.817174962
lysoPC a C26:0_M	HArg_M	-0.025974026	0.912388971	0.97339853
lysoPC a C26:0_M	HCys_M	0.079220779	0.732573789	0.907827589
lysoPC a C26:0_M	Kynurenine_M	0.275324675	0.226196162	0.574845504
lysoPC a C26:0_M	Met-SO_M	0.202597403	0.376752095	0.712214022
lysoPC a C26:0_M	Orn_M	-0.418181818	0.060462442	0.308616158
lysoPC a C26:0_M	ProBetaine_M	0.190909091	0.405396095	0.73295125
lysoPC a C26:0_M	Sarcosine_M	-0.141558442	0.538989405	0.817174962
lysoPC a C26:0_M	SDMA_M	0.144155844	0.531478081	0.813491852
lysoPC a C26:0_M	t4-OH-Pro_M	0.316883117	0.161486057	0.493460342
lysoPC a C26:0_M	Taurine_M	-0.122077922	0.596865468	0.846057698
lysoPC a C26:0_M	TrpBetaine_M	-0.337662338	0.134608668	0.454597104
lysoPC a C26:0_M	Trigonelline_M	-0.196103896	0.392517388	0.72399961
lysoPC a C26:0_M	p-Cresol-SO4_M	-0.098701299	0.669604681	0.880968153
lysoPC a C26:0_M	Cortisol_M	0.009090909	0.970746957	0.991816256
lysoPC a C26:0_M	DHEAS_M	-0.187012987	0.415209029	0.74058923
lysoPC a C26:0_M	Hypoxanthine_M	-0.351948052	0.11811751	0.426909594
lysoPC a C26:0_M	Xanthine_M	-0.003896104	0.988746804	0.996315923
lysoPC a C26:0_M	Choline_M	-0.079220779	0.732573789	0.907827589
lysoPC a C26:0_M	TMAO_M	0.315584416	0.163283543	0.496000374
lysoPC a C26:0_M	PC-O(30:0)_M	0.141558442	0.538989405	0.817174962
lysoPC a C26:0_M	PC-O(32:0)_M	0.164935065	0.473247698	0.778105926
lysoPC a C26:0_M	PC-O(32:1)_M	0.138961039	0.546550468	0.821167129
lysoPC a C26:0_M	PC-O(33:3)_M	0.241558442	0.29011028	0.63971175
lysoPC a C26:0_M	PC-O(34:0)_M	0.071428571	0.758271903	0.918862055
lysoPC a C26:0_M	PC-O(34:1)_M	0.146753247	0.524017105	0.809387962
lysoPC a C26:0_M	PC-O(34:2)_M	-0.237662338	0.298153771	0.647129208
lysoPC a C26:0_M	PC-O(34:3)_M	-0.297402597	0.189949025	0.531614548
lysoPC a C26:0_M	PC-O(34:4)_M	0.006493506	0.979745665	0.994026706
lysoPC a C26:0_M	PC-O(36:3)_M	-0.231168831	0.311867653	0.658908688
lysoPC a C26:0_M	PC-O(36:4)_M	-0.092207792	0.690376862	0.890331051
lysoPC a C26:0_M	PC-O(36:5)_M	-0.290909091	0.200163383	0.545224604
lysoPC a C26:0_M	PC-O(38:3)_M	-0.168831169	0.462711011	0.771005844
lysoPC a C26:0_M	PC-O(38:4)_M	0.009090909	0.970746957	0.991816256
lysoPC a C26:0_M	PC-O(38:5)_M	-0.022077922	0.925827587	0.978036412
lysoPC a C26:0_M	PC-O(38:6)_M	-0.027272727	0.907914494	0.971685817
lysoPC a C26:0_M	PC-O(40:3)_M	0.028571429	0.90344277	0.970492209
lysoPC a C26:0_M	PC-O(40:4)_M	-0.17012987	0.459226374	0.768613425
lysoPC a C26:0_M	PC-O(40:5)_M	-0.138961039	0.546550468	0.821167129
lysoPC a C26:0_M	PC-O(40:6)_M	-0.218181818	0.340447204	0.683688866
lysoPC a C26:0_M	PC-O(40:7)_M	-0.142857143	0.535227487	0.815697841
lysoPC a C26:0_M	PC-O(40:8)_M	0.068831169	0.766895706	0.922390647
lysoPC a C26:0_M	PC-O(42:4)_M	-0.409090909	0.066720305	0.324283466
lysoPC a C26:0_M	PC-O(42:5)_M	-0.15974026	0.487487577	0.787257245
lysoPC a C26:0_M	PC-O(44:5)_M	-0.067532468	0.771217903	0.923761781
lysoPC a C26:0_M	PC-O(44:6)_M	-0.064935065	0.77988229	0.92667472
lysoPC a C26:0_M	Cer(40:1)_M	-0.342857143	0.128429393	0.444207821
lysoPC a C26:0_M	Cer(42:1)_M	-0.388311688	0.082891496	0.359397912
lysoPC a C26:0_M	Cer(42:2)_M	0.014285714	0.952761146	0.986753162
lysoPC a C26:0_M	Cer(43:1)_M	-0.277922078	0.221707131	0.56991151
lysoPC a C26:0_M	DG(34:1)_M	0.123376623	0.59292555	0.844087548
lysoPC a C26:0_M	DG(34:3)_M	0.051948052	0.823572259	0.943582224
lysoPC a C26:0_M	DG(36:2)_M	-0.132467532	0.565666623	0.830761102
lysoPC a C26:0_M	DG(36:3)_M	-0.284415584	0.210748214	0.557814028
lysoPC a C26:0_M	DG(36:4)_M	-0.337662338	0.134608668	0.454597104
lysoPC a C26:0_M	DG(38:0)_M	-0.224675325	0.325965913	0.672382822
lysoPC a C26:0_M	DG(39:0)_M	-0.474025974	0.031373163	0.22099576
lysoPC a C26:0_M	DG(41:1)_M	-0.144155844	0.531478081	0.813491852
lysoPC a C26:0_M	DG(42:0)_M	-0.235064935	0.303593137	0.651894704
lysoPC a C26:0_M	DG(42:1)_M	-0.177922078	0.438612129	0.756080615
lysoPC a C26:0_M	DG(44:3)_M	-0.274025974	0.22846337	0.577318073
lysoPC a C26:0_M	DG-O(34:1)_M	0.258441558	0.256857361	0.607615009
lysoPC a C26:0_M	DG-O(36:4)_M	-0.016883117	0.943776197	0.984107478
lysoPC a C26:0_M	TG(44:1)_M	-0.241558442	0.29011028	0.63971175
lysoPC a C26:0_M	TG(44:2)_M	0.222077922	0.331712561	0.676699545
lysoPC a C26:0_M	TG(44:4)_M	-0.085714286	0.711371161	0.899176393
lysoPC a C26:0_M	TG(46:2)_M	0.050649351	0.827972036	0.945336242
lysoPC a C26:0_M	TG(48:1)_M	-0.001298701	0.997749293	0.998985805
lysoPC a C26:0_M	TG(48:2)_M	-0.120779221	0.600816568	0.847887493
lysoPC a C26:0_M	TG(48:3)_M	-0.242857143	0.287459941	0.637692779
lysoPC a C26:0_M	TG(49:1)_M	-0.024675325	0.916866067	0.974664004
lysoPC a C26:0_M	TG(49:2)_M	0.037662338	0.87222888	0.960400971
lysoPC a C26:0_M	TG(50:1)_M	0.123376623	0.59292555	0.844087548
lysoPC a C26:0_M	TG(50:2)_M	-0.019480519	0.934797987	0.980911684
lysoPC a C26:0_M	TG(50:3)_M	-0.231168831	0.311867653	0.658908688
lysoPC a C26:0_M	TG(50:4)_M	-0.119480519	0.604778757	0.849749931
lysoPC a C26:0_M	TG(51:1)_M	0.162337662	0.480340557	0.782887792
lysoPC a C26:0_M	TG(51:2)_M	-0.096103896	0.677886035	0.884466747
lysoPC a C26:0_M	TG(51:3)_M	-0.319480519	0.157933254	0.487748187
lysoPC a C26:0_M	TG(51:4)_M	-0.272727273	0.230745735	0.579641589
lysoPC a C26:0_M	TG(52:2)_M	-0.141558442	0.538989405	0.817174962
lysoPC a C26:0_M	TG(52:3)_M	-0.154545455	0.50194209	0.795790506
lysoPC a C26:0_M	TG(52:4)_M	-0.231168831	0.311867653	0.658908688
lysoPC a C26:0_M	TG(52:5)_M	-0.241558442	0.29011028	0.63971175
lysoPC a C26:0_M	TG(52:6)_M	-0.362337662	0.10709345	0.406992941
lysoPC a C26:0_M	TG(52:7)_M	-0.072727273	0.753970537	0.91669048
lysoPC a C26:0_M	TG(53:3)_M	-0.3	0.18596612	0.526429052
lysoPC a C26:0_M	TG(53:4)_M	-0.32987013	0.144277647	0.46897768
lysoPC a C26:0_M	TG(54:2)_M	-0.023376623	0.92134565	0.976432045
lysoPC a C26:0_M	TG(54:3)_M	-0.133766234	0.561819313	0.828537381
lysoPC a C26:0_M	TG(54:4)_M	-0.15974026	0.487487577	0.787257245
lysoPC a C26:0_M	TG(54:5)_M	-0.22987013	0.314656589	0.66180022
lysoPC a C26:0_M	TG(54:6)_M	-0.187012987	0.415209029	0.74058923
lysoPC a C26:0_M	TG(54:7)_M	-0.171428571	0.455755628	0.766522392
lysoPC a C26:0_M	TG(56:6)_M	-0.258441558	0.256857361	0.607615009
lysoPC a C26:0_M	TG(56:7)_M	-0.263636364	0.247148294	0.597733301
lysoPC a C26:0_M	TG(56:8)_M	-0.225974026	0.323115566	0.669808525
lysoPC a C26:0_M	CD63_N	-0.028571429	0.90344277	0.970492209
lysoPC a C26:0_M	CD62L_N	-0.598701299	0.0049037	0.083793591
lysoPC a C26:0_M	CD300f_N	0.14025974	0.542763757	0.819314441
lysoPC a C26:0_M	CD10_N	-0.301298701	0.183996566	0.523629676
lysoPC a C26:0_M	CD177_N	0.166233766	0.46972173	0.775839569
lysoPC a C26:0_M	CD11c_N	0.125974026	0.585079614	0.840524126
lysoPC a C26:0_M	HLADR_N	-0.014285714	0.952761146	0.986753162
lysoPC a C26:0_M	CD184_N	0.218181818	0.340447204	0.683688866
lysoPC a C26:0_M	CD80_N	0.435064935	0.050057097	0.280578257
lysoPC a C26:0_M	CD11b_N	0.063636364	0.784224237	0.928275523
lysoPC a C26:0_M	CD16_N	-0.149350649	0.516607066	0.80494487
lysoPC a C26:0_M	CD86_N	-0.158441558	0.491081242	0.789227692
lysoPC a C26:0_M	CD274_N	-0.106493506	0.644990019	0.869459429
lysoPC a C26:0_M	CD66b_N	0.266233766	0.242385598	0.592720496
lysoPC a C26:1_M	lysoPC a C28:0_M	0.376623377	0.093207825	0.380344286
lysoPC a C26:1_M	lysoPC a C28:1_M	0.481818182	0.028415045	0.210091547
lysoPC a C26:1_M	PC aa C24:0_M	0.55974026	0.009381486	0.119063823
lysoPC a C26:1_M	PC aa C26:0_M	0.379220779	0.09083595	0.375164989
lysoPC a C26:1_M	PC aa C28:1_M	-0.024675325	0.916866067	0.974664004
lysoPC a C26:1_M	PC aa C30:0_M	0.44025974	0.047155589	0.271876795
lysoPC a C26:1_M	PC aa C30:2_M	0.262337662	0.249552581	0.600253837
lysoPC a C26:1_M	PC aa C32:0_M	0.748051948	0.000147284	0.010562976
lysoPC a C26:1_M	PC aa C32:1_M	0.564935065	0.008639342	0.114057716
lysoPC a C26:1_M	PC aa C32:2_M	-0.119480519	0.604778757	0.849749931
lysoPC a C26:1_M	PC aa C32:3_M	0.427272727	0.05466956	0.293178088
lysoPC a C26:1_M	PC aa C34:1_M	0.122077922	0.596865468	0.846057698
lysoPC a C26:1_M	PC aa C34:2_M	-0.449350649	0.042397532	0.257943
lysoPC a C26:1_M	PC aa C34:3_M	-0.203896104	0.373643781	0.709786375
lysoPC a C26:1_M	PC aa C34:4_M	-0.242857143	0.287459941	0.637692779
lysoPC a C26:1_M	PC aa C36:0_M	0.053246753	0.819177702	0.941570398
lysoPC a C26:1_M	PC aa C36:1_M	-0.101298701	0.661361007	0.877396887
lysoPC a C26:1_M	PC aa C36:2_M	-0.472727273	0.031889293	0.222978151
lysoPC a C26:1_M	PC aa C36:3_M	-0.411688312	0.064883572	0.319775515
lysoPC a C26:1_M	PC aa C36:4_M	-0.148051948	0.520305682	0.807114838
lysoPC a C26:1_M	PC aa C36:5_M	0.025974026	0.912388971	0.97339853
lysoPC a C26:1_M	PC aa C36:6_M	0.018181818	0.939286183	0.982436404
lysoPC a C26:1_M	PC aa C38:0_M	0.312987013	0.166920901	0.500913346
lysoPC a C26:1_M	PC aa C38:1_M	-0.092207792	0.690376862	0.890331051
lysoPC a C26:1_M	PC aa C38:3_M	-0.320779221	0.156177848	0.485483283
lysoPC a C26:1_M	PC aa C38:4_M	-0.209090909	0.361360669	0.700366073
lysoPC a C26:1_M	PC aa C38:5_M	-0.063636364	0.784224237	0.928275523
lysoPC a C26:1_M	PC aa C38:6_M	0.018181818	0.939286183	0.982436404
lysoPC a C26:1_M	PC aa C40:2_M	0.17012987	0.459226374	0.768613425
lysoPC a C26:1_M	PC aa C40:3_M	0.480519481	0.028891863	0.211543031
lysoPC a C26:1_M	PC aa C40:4_M	-0.498701299	0.022771617	0.188632327
lysoPC a C26:1_M	PC aa C40:5_M	-0.237662338	0.298153771	0.647129208
lysoPC a C26:1_M	PC aa C40:6_M	0.107792208	0.640922109	0.8671076
lysoPC a C26:1_M	PC aa C42:1_M	0.793506494	2.32E-05	0.002772509
lysoPC a C26:1_M	PC aa C42:2_M	0.311688312	0.168760858	0.503707333
lysoPC a C26:1_M	PC aa C42:4_M	0.354545455	0.115286424	0.421909439
lysoPC a C26:1_M	PC aa C42:5_M	0.515584416	0.01807121	0.166494108
lysoPC a C26:1_M	PC aa C42:6_M	0.254545455	0.264300266	0.614745393
lysoPC a C26:1_M	PC ae C30:0_M	0.41038961	0.065796995	0.321741149
lysoPC a C26:1_M	PC ae C30:1_M	0.268831169	0.23768397	0.587428476
lysoPC a C26:1_M	PC ae C30:2_M	0.074025974	0.749676354	0.914810741
lysoPC a C26:1_M	PC ae C32:1_M	0.535064935	0.013661752	0.144442568
lysoPC a C26:1_M	PC ae C32:2_M	0.706493506	0.000496131	0.022570552
lysoPC a C26:1_M	PC ae C34:0_M	0.479220779	0.02937508	0.213372577
lysoPC a C26:1_M	PC ae C34:1_M	0.650649351	0.001815452	0.047823476
lysoPC a C26:1_M	PC ae C34:2_M	-0.405194805	0.069550213	0.331172734
lysoPC a C26:1_M	PC ae C34:3_M	-0.544155844	0.011929745	0.134904409
lysoPC a C26:1_M	PC ae C36:0_M	0.315584416	0.163283543	0.496000374
lysoPC a C26:1_M	PC ae C36:1_M	-0.148051948	0.520305682	0.807114838
lysoPC a C26:1_M	PC ae C36:2_M	-0.351948052	0.11811751	0.426909594
lysoPC a C26:1_M	PC ae C36:3_M	-0.371428571	0.09809088	0.390383666
lysoPC a C26:1_M	PC ae C36:4_M	-0.366233766	0.103162975	0.399654774
lysoPC a C26:1_M	PC ae C36:5_M	-0.235064935	0.303593137	0.651894704
lysoPC a C26:1_M	PC ae C38:0_M	0.063636364	0.784224237	0.928275523
lysoPC a C26:1_M	PC ae C38:1_M	0.076623377	0.741110003	0.911136097
lysoPC a C26:1_M	PC ae C38:2_M	-0.333766234	0.139382607	0.46138992
lysoPC a C26:1_M	PC ae C38:3_M	-0.183116883	0.42515267	0.747499057
lysoPC a C26:1_M	PC ae C38:4_M	-0.12987013	0.573396785	0.834424696
lysoPC a C26:1_M	PC ae C38:5_M	0.049350649	0.832376908	0.946745257
lysoPC a C26:1_M	PC ae C38:6_M	0.096103896	0.677886035	0.884466747
lysoPC a C26:1_M	PC ae C40:1_M	-0.163636364	0.476787327	0.78057479
lysoPC a C26:1_M	PC ae C40:2_M	0.222077922	0.331712561	0.676699545
lysoPC a C26:1_M	PC ae C40:3_M	0.181818182	0.428496061	0.749701571
lysoPC a C26:1_M	PC ae C40:4_M	-0.171428571	0.455755628	0.766522392
lysoPC a C26:1_M	PC ae C40:5_M	0.32987013	0.144277647	0.46897768
lysoPC a C26:1_M	PC ae C40:6_M	0.109090909	0.636864335	0.86534672
lysoPC a C26:1_M	PC ae C42:0_M	0.255844156	0.261803933	0.612131017
lysoPC a C26:1_M	PC ae C42:1_M	0.351948052	0.11811751	0.426909594
lysoPC a C26:1_M	PC ae C42:2_M	0.061038961	0.792927028	0.931537722
lysoPC a C26:1_M	PC ae C42:3_M	-0.041558442	0.858905965	0.956223718
lysoPC a C26:1_M	PC ae C42:4_M	-0.092207792	0.690376862	0.890331051
lysoPC a C26:1_M	PC ae C42:5_M	0.194805195	0.395714964	0.725962051
lysoPC a C26:1_M	PC ae C44:3_M	0.093506494	0.686204222	0.888521267
lysoPC a C26:1_M	PC ae C44:4_M	-0.233766234	0.30633592	0.653849722
lysoPC a C26:1_M	PC ae C44:5_M	0.181818182	0.428496061	0.749701571
lysoPC a C26:1_M	PC ae C44:6_M	0.52987013	0.014740554	0.150497658
lysoPC a C26:1_M	SM (OH) C14:1_M	-0.293506494	0.196033401	0.539418144
lysoPC a C26:1_M	SM (OH) C16:1_M	-0.216883117	0.343389265	0.686113829
lysoPC a C26:1_M	SM (OH) C22:1_M	-0.197402597	0.389334607	0.72138483
lysoPC a C26:1_M	SM (OH) C22:2_M	-0.258441558	0.256857361	0.607615009
lysoPC a C26:1_M	SM (OH) C24:1_M	-0.07012987	0.762580332	0.920605965
lysoPC a C26:1_M	SM C16:0_M	0.046753247	0.841201424	0.949533349
lysoPC a C26:1_M	SM C16:1_M	-0.18961039	0.40865248	0.735964817
lysoPC a C26:1_M	SM C18:0_M	-0.04025974	0.863342914	0.957912426
lysoPC a C26:1_M	SM C18:1_M	-0.074025974	0.749676354	0.914810741
lysoPC a C26:1_M	SM C20:2_M	-0.042857143	0.854473213	0.9544116
lysoPC a C26:1_M	SM C22:3_M	-0.275324675	0.226196162	0.574845504
lysoPC a C26:1_M	SM C24:0_M	-0.154545455	0.50194209	0.795790506
lysoPC a C26:1_M	SM C24:1_M	0.285714286	0.20860143	0.5552256
lysoPC a C26:1_M	SM C26:0_M	0.07012987	0.762580332	0.920605965
lysoPC a C26:1_M	SM C26:1_M	0.583116883	0.006412377	0.097098869
lysoPC a C26:1_M	H1_M	0.301298701	0.183996566	0.523629676
lysoPC a C26:1_M	DHA_M	0.681818182	0.000912667	0.032711581
lysoPC a C26:1_M	FA(18:1)_M	0.558441558	0.009575011	0.120371335
lysoPC a C26:1_M	FA(18:2)_M	0.451948052	0.041110248	0.254105447
lysoPC a C26:1_M	FA(20:1)_M	0.420779221	0.058760879	0.304385682
lysoPC a C26:1_M	FA(20:3)_M	0.419480519	0.059606949	0.306511116
lysoPC a C26:1_M	HipAcid_M	-0.42987013	0.053096675	0.289195225
lysoPC a C26:1_M	Lac_M	0.141558442	0.538989405	0.817174962
lysoPC a C26:1_M	OH-GlutAcid_M	0.096103896	0.677886035	0.884466747
lysoPC a C26:1_M	Suc_M	-0.136363636	0.554160649	0.824544148
lysoPC a C26:1_M	CE(14:0)_M	-0.24025974	0.292776032	0.642144487
lysoPC a C26:1_M	CE(15:0)_M	0.114285714	0.620736568	0.858242305
lysoPC a C26:1_M	CE(16:0)_M	-0.064935065	0.77988229	0.92667472
lysoPC a C26:1_M	CE(17:0)_M	0.161038961	0.483907328	0.785028114
lysoPC a C26:1_M	CE(18:0)_M	-0.15974026	0.487487577	0.787257245
lysoPC a C26:1_M	3-IAA_M	-0.012987013	0.957255811	0.988037
lysoPC a C26:1_M	3-IPA_M	-0.368831169	0.100603053	0.395284945
lysoPC a C26:1_M	Ind-SO4_M	-0.285714286	0.20860143	0.5552256
lysoPC a C26:1_M	1-Met-His_M	-0.080519481	0.728317273	0.905805837
lysoPC a C26:1_M	3-Met-His_M	-0.666233766	0.001300275	0.039550525
lysoPC a C26:1_M	5-AVA_M	0.120779221	0.600816568	0.847887493
lysoPC a C26:1_M	AABA_M	0.158441558	0.491081242	0.789227692
lysoPC a C26:1_M	ADMA_M	0.376623377	0.093207825	0.380344286
lysoPC a C26:1_M	alpha-AAA_M	-0.1	0.665478082	0.879239238
lysoPC a C26:1_M	Anserine_M	-0.033766234	0.885586048	0.964855252
lysoPC a C26:1_M	BABA_M	0.346753247	0.123932567	0.436454799
lysoPC a C26:1_M	Betaine_M	0.185714286	0.41850911	0.742979103
lysoPC a C26:1_M	Carnosine_M	0.137662338	0.550349458	0.822650931
lysoPC a C26:1_M	Cit_M	-0.024675325	0.916866067	0.974664004
lysoPC a C26:1_M	Creatinine_M	-0.145454545	0.527741263	0.811183741
lysoPC a C26:1_M	Cystine_M	0.228571429	0.317460893	0.664355668
lysoPC a C26:1_M	HArg_M	0.037662338	0.87222888	0.960400971
lysoPC a C26:1_M	HCys_M	0.042857143	0.854473213	0.9544116
lysoPC a C26:1_M	Kynurenine_M	0.257142857	0.259322968	0.609736001
lysoPC a C26:1_M	Met-SO_M	0.023376623	0.92134565	0.976432045
lysoPC a C26:1_M	Orn_M	0.037662338	0.87222888	0.960400971
lysoPC a C26:1_M	ProBetaine_M	0.154545455	0.50194209	0.795790506
lysoPC a C26:1_M	Sarcosine_M	-0.275324675	0.226196162	0.574845504
lysoPC a C26:1_M	SDMA_M	0.232467532	0.309094094	0.656404338
lysoPC a C26:1_M	t4-OH-Pro_M	0.135064935	0.557983962	0.826831704
lysoPC a C26:1_M	Taurine_M	-0.07012987	0.762580332	0.920605965
lysoPC a C26:1_M	TrpBetaine_M	-0.536363636	0.013402415	0.143148906
lysoPC a C26:1_M	Trigonelline_M	-0.148051948	0.520305682	0.807114838
lysoPC a C26:1_M	p-Cresol-SO4_M	0.012987013	0.957255811	0.988037
lysoPC a C26:1_M	Cortisol_M	0.42987013	0.053096675	0.289195225
lysoPC a C26:1_M	DHEAS_M	0.088311688	0.70294766	0.896256735
lysoPC a C26:1_M	Hypoxanthine_M	-0.209090909	0.361360669	0.700366073
lysoPC a C26:1_M	Xanthine_M	0.219480519	0.337520388	0.681496797
lysoPC a C26:1_M	Choline_M	-0.316883117	0.161486057	0.493460342
lysoPC a C26:1_M	TMAO_M	-0.174025974	0.448856023	0.762757031
lysoPC a C26:1_M	PC-O(30:0)_M	0.083116883	0.719827999	0.90238163
lysoPC a C26:1_M	PC-O(32:0)_M	0.331168831	0.142632427	0.466532079
lysoPC a C26:1_M	PC-O(32:1)_M	0.219480519	0.337520388	0.681496797
lysoPC a C26:1_M	PC-O(33:3)_M	0.546753247	0.011469479	0.132067814
lysoPC a C26:1_M	PC-O(34:0)_M	0.218181818	0.340447204	0.683688866
lysoPC a C26:1_M	PC-O(34:1)_M	0.280519481	0.217278462	0.564718657
lysoPC a C26:1_M	PC-O(34:2)_M	-0.076623377	0.741110003	0.911136097
lysoPC a C26:1_M	PC-O(34:3)_M	-0.501298701	0.021990223	0.185542189
lysoPC a C26:1_M	PC-O(34:4)_M	0.149350649	0.516607066	0.80494487
lysoPC a C26:1_M	PC-O(36:3)_M	-0.37012987	0.099341028	0.392624898
lysoPC a C26:1_M	PC-O(36:4)_M	-0.237662338	0.298153771	0.647129208
lysoPC a C26:1_M	PC-O(36:5)_M	-0.381818182	0.088509844	0.370219032
lysoPC a C26:1_M	PC-O(38:3)_M	-0.08961039	0.69874869	0.894473155
lysoPC a C26:1_M	PC-O(38:4)_M	-0.17012987	0.459226374	0.768613425
lysoPC a C26:1_M	PC-O(38:5)_M	-0.135064935	0.557983962	0.826831704
lysoPC a C26:1_M	PC-O(38:6)_M	0.150649351	0.512921329	0.802810004
lysoPC a C26:1_M	PC-O(40:3)_M	0.155844156	0.498308564	0.793382805
lysoPC a C26:1_M	PC-O(40:4)_M	-0.080519481	0.728317273	0.905805837
lysoPC a C26:1_M	PC-O(40:5)_M	-0.190909091	0.405396095	0.73295125
lysoPC a C26:1_M	PC-O(40:6)_M	0.232467532	0.309094094	0.656404338
lysoPC a C26:1_M	PC-O(40:7)_M	-0.120779221	0.600816568	0.847887493
lysoPC a C26:1_M	PC-O(40:8)_M	0.01038961	0.966248851	0.990582463
lysoPC a C26:1_M	PC-O(42:4)_M	-0.393506494	0.078595143	0.350769967
lysoPC a C26:1_M	PC-O(42:5)_M	0.031168831	0.89450811	0.967500839
lysoPC a C26:1_M	PC-O(44:5)_M	0.283116883	0.212909963	0.560070572
lysoPC a C26:1_M	PC-O(44:6)_M	0.522077922	0.016488563	0.158959921
lysoPC a C26:1_M	Cer(40:1)_M	-0.457142857	0.038628525	0.246492714
lysoPC a C26:1_M	Cer(42:1)_M	-0.5	0.02237816	0.187174657
lysoPC a C26:1_M	Cer(42:2)_M	0.154545455	0.50194209	0.795790506
lysoPC a C26:1_M	Cer(43:1)_M	-0.077922078	0.736838071	0.909291915
lysoPC a C26:1_M	DG(34:1)_M	-0.31038961	0.170615056	0.505918248
lysoPC a C26:1_M	DG(34:3)_M	-0.267532468	0.240027158	0.589851744
lysoPC a C26:1_M	DG(36:2)_M	-0.455844156	0.039237511	0.248192101
lysoPC a C26:1_M	DG(36:3)_M	-0.45974026	0.037433056	0.242180983
lysoPC a C26:1_M	DG(36:4)_M	-0.516883117	0.017745173	0.165364669
lysoPC a C26:1_M	DG(38:0)_M	-0.207792208	0.364408871	0.702551184
lysoPC a C26:1_M	DG(39:0)_M	-0.076623377	0.741110003	0.911136097
lysoPC a C26:1_M	DG(41:1)_M	0.150649351	0.512921329	0.802810004
lysoPC a C26:1_M	DG(42:0)_M	0.21038961	0.358327562	0.697926838
lysoPC a C26:1_M	DG(42:1)_M	-0.401298701	0.072471474	0.337718547
lysoPC a C26:1_M	DG(44:3)_M	-0.392207792	0.079652961	0.35273643
lysoPC a C26:1_M	DG-O(34:1)_M	-0.222077922	0.331712561	0.676699545
lysoPC a C26:1_M	DG-O(36:4)_M	-0.546753247	0.011469479	0.132067814
lysoPC a C26:1_M	TG(44:1)_M	-0.379220779	0.09083595	0.375164989
lysoPC a C26:1_M	TG(44:2)_M	-0.109090909	0.636864335	0.86534672
lysoPC a C26:1_M	TG(44:4)_M	0.064935065	0.77988229	0.92667472
lysoPC a C26:1_M	TG(46:2)_M	-0.164935065	0.473247698	0.778105926
lysoPC a C26:1_M	TG(48:1)_M	-0.425974026	0.055469507	0.295109881
lysoPC a C26:1_M	TG(48:2)_M	-0.574025974	0.007457331	0.105415677
lysoPC a C26:1_M	TG(48:3)_M	-0.663636364	0.001376486	0.040965862
lysoPC a C26:1_M	TG(49:1)_M	-0.428571429	0.053878638	0.291156384
lysoPC a C26:1_M	TG(49:2)_M	-0.288311688	0.204352646	0.550560993
lysoPC a C26:1_M	TG(50:1)_M	-0.279220779	0.219485263	0.567470327
lysoPC a C26:1_M	TG(50:2)_M	-0.468831169	0.033478532	0.228073665
lysoPC a C26:1_M	TG(50:3)_M	-0.551948052	0.010592681	0.126450128
lysoPC a C26:1_M	TG(50:4)_M	-0.384415584	0.086229002	0.366100417
lysoPC a C26:1_M	TG(51:1)_M	-0.190909091	0.405396095	0.73295125
lysoPC a C26:1_M	TG(51:2)_M	-0.428571429	0.053878638	0.291156384
lysoPC a C26:1_M	TG(51:3)_M	-0.581818182	0.006553756	0.098263351
lysoPC a C26:1_M	TG(51:4)_M	-0.350649351	0.119552079	0.4295478
lysoPC a C26:1_M	TG(52:2)_M	-0.596103896	0.005132312	0.086091265
lysoPC a C26:1_M	TG(52:3)_M	-0.525974026	0.015594561	0.154578445
lysoPC a C26:1_M	TG(52:4)_M	-0.454545455	0.039854084	0.25025286
lysoPC a C26:1_M	TG(52:5)_M	-0.480519481	0.028891863	0.211543031
lysoPC a C26:1_M	TG(52:6)_M	-0.428571429	0.053878638	0.291156384
lysoPC a C26:1_M	TG(52:7)_M	0.053246753	0.819177702	0.941570398
lysoPC a C26:1_M	TG(53:3)_M	-0.350649351	0.119552079	0.4295478
lysoPC a C26:1_M	TG(53:4)_M	-0.372727273	0.096852548	0.387903336
lysoPC a C26:1_M	TG(54:2)_M	0.261038961	0.251972179	0.602783637
lysoPC a C26:1_M	TG(54:3)_M	-0.288311688	0.204352646	0.550560993
lysoPC a C26:1_M	TG(54:4)_M	-0.467532468	0.034022101	0.230062746
lysoPC a C26:1_M	TG(54:5)_M	-0.41038961	0.065796995	0.321741149
lysoPC a C26:1_M	TG(54:6)_M	-0.271428571	0.233043276	0.582353447
lysoPC a C26:1_M	TG(54:7)_M	-0.154545455	0.50194209	0.795790506
lysoPC a C26:1_M	TG(56:6)_M	-0.194805195	0.395714964	0.725962051
lysoPC a C26:1_M	TG(56:7)_M	-0.142857143	0.535227487	0.815697841
lysoPC a C26:1_M	TG(56:8)_M	-0.281818182	0.215086704	0.562358828
lysoPC a C26:1_M	CD63_N	-0.128571429	0.577279469	0.836778984
lysoPC a C26:1_M	CD62L_N	-0.188311688	0.411923472	0.738202787
lysoPC a C26:1_M	CD300f_N	-0.137662338	0.550349458	0.822650931
lysoPC a C26:1_M	CD10_N	-0.42987013	0.053096675	0.289195225
lysoPC a C26:1_M	CD177_N	0.349350649	0.120999407	0.432095174
lysoPC a C26:1_M	CD11c_N	-0.15974026	0.487487577	0.787257245
lysoPC a C26:1_M	HLADR_N	0.215584416	0.346346553	0.6882243
lysoPC a C26:1_M	CD184_N	0.211688312	0.355309574	0.695548751
lysoPC a C26:1_M	CD80_N	0.551948052	0.010592681	0.126450128
lysoPC a C26:1_M	CD11b_N	0.202597403	0.376752095	0.712214022
lysoPC a C26:1_M	CD16_N	-0.383116883	0.087363797	0.368459143
lysoPC a C26:1_M	CD86_N	-0.44025974	0.047155589	0.271876795
lysoPC a C26:1_M	CD274_N	-0.428571429	0.053878638	0.291156384
lysoPC a C26:1_M	CD66b_N	0.519480519	0.017107466	0.162245099
lysoPC a C28:0_M	lysoPC a C28:1_M	0.262337662	0.249552581	0.600253837
lysoPC a C28:0_M	PC aa C24:0_M	0.455844156	0.039237511	0.248192101
lysoPC a C28:0_M	PC aa C26:0_M	0.242857143	0.287459941	0.637692779
lysoPC a C28:0_M	PC aa C28:1_M	-0.316883117	0.161486057	0.493460342
lysoPC a C28:0_M	PC aa C30:0_M	0.105194805	0.649067965	0.870928296
lysoPC a C28:0_M	PC aa C30:2_M	0.201298701	0.379875365	0.714646331
lysoPC a C28:0_M	PC aa C32:0_M	0.348051948	0.122459551	0.433899233
lysoPC a C28:0_M	PC aa C32:1_M	0.138961039	0.546550468	0.821167129
lysoPC a C28:0_M	PC aa C32:2_M	-0.075324675	0.74538947	0.912914596
lysoPC a C28:0_M	PC aa C32:3_M	0.17012987	0.459226374	0.768613425
lysoPC a C28:0_M	PC aa C34:1_M	-0.119480519	0.604778757	0.849749931
lysoPC a C28:0_M	PC aa C34:2_M	-0.041558442	0.858905965	0.956223718
lysoPC a C28:0_M	PC aa C34:3_M	-0.020779221	0.930311744	0.979548261
lysoPC a C28:0_M	PC aa C34:4_M	0.016883117	0.943776197	0.984107478
lysoPC a C28:0_M	PC aa C36:0_M	0.433766234	0.050803883	0.282598772
lysoPC a C28:0_M	PC aa C36:1_M	-0.303896104	0.18010108	0.518800326
lysoPC a C28:0_M	PC aa C36:2_M	-0.17012987	0.459226374	0.768613425
lysoPC a C28:0_M	PC aa C36:3_M	-0.061038961	0.792927028	0.931537722
lysoPC a C28:0_M	PC aa C36:4_M	-0.280519481	0.217278462	0.564718657
lysoPC a C28:0_M	PC aa C36:5_M	-0.041558442	0.858905965	0.956223718
lysoPC a C28:0_M	PC aa C36:6_M	0.211688312	0.355309574	0.695548751
lysoPC a C28:0_M	PC aa C38:0_M	-0.137662338	0.550349458	0.822650931
lysoPC a C28:0_M	PC aa C38:1_M	0.21038961	0.358327562	0.697926838
lysoPC a C28:0_M	PC aa C38:3_M	-0.123376623	0.59292555	0.844087548
lysoPC a C28:0_M	PC aa C38:4_M	-0.290909091	0.200163383	0.545224604
lysoPC a C28:0_M	PC aa C38:5_M	-0.148051948	0.520305682	0.807114838
lysoPC a C28:0_M	PC aa C38:6_M	-0.046753247	0.841201424	0.949533349
lysoPC a C28:0_M	PC aa C40:2_M	0.358441558	0.111134069	0.41531497
lysoPC a C28:0_M	PC aa C40:3_M	0.485714286	0.027022386	0.205378557
lysoPC a C28:0_M	PC aa C40:4_M	-0.18961039	0.40865248	0.735964817
lysoPC a C28:0_M	PC aa C40:5_M	-0.046753247	0.841201424	0.949533349
lysoPC a C28:0_M	PC aa C40:6_M	-0.096103896	0.677886035	0.884466747
lysoPC a C28:0_M	PC aa C42:1_M	0.358441558	0.111134069	0.41531497
lysoPC a C28:0_M	PC aa C42:2_M	0.224675325	0.325965913	0.672382822
lysoPC a C28:0_M	PC aa C42:4_M	0.035064935	0.881130071	0.963458612
lysoPC a C28:0_M	PC aa C42:5_M	0.466233766	0.034572687	0.232027136
lysoPC a C28:0_M	PC aa C42:6_M	0.579220779	0.006844266	0.100517685
lysoPC a C28:0_M	PC ae C30:0_M	0.367532468	0.101877015	0.397514895
lysoPC a C28:0_M	PC ae C30:1_M	0.261038961	0.251972179	0.602783637
lysoPC a C28:0_M	PC ae C30:2_M	0.345454545	0.12541851	0.439256007
lysoPC a C28:0_M	PC ae C32:1_M	0.290909091	0.200163383	0.545224604
lysoPC a C28:0_M	PC ae C32:2_M	0.264935065	0.244759304	0.595558721
lysoPC a C28:0_M	PC ae C34:0_M	0.341558442	0.129954443	0.446610796
lysoPC a C28:0_M	PC ae C34:1_M	0.451948052	0.041110248	0.254105447
lysoPC a C28:0_M	PC ae C34:2_M	-0.119480519	0.604778757	0.849749931
lysoPC a C28:0_M	PC ae C34:3_M	-0.016883117	0.943776197	0.984107478
lysoPC a C28:0_M	PC ae C36:0_M	0.238961039	0.295457197	0.64493123
lysoPC a C28:0_M	PC ae C36:1_M	-0.103896104	0.653155846	0.873257966
lysoPC a C28:0_M	PC ae C36:2_M	-0.112987013	0.624752815	0.860024137
lysoPC a C28:0_M	PC ae C36:3_M	-0.105194805	0.649067965	0.870928296
lysoPC a C28:0_M	PC ae C36:4_M	-0.07012987	0.762580332	0.920605965
lysoPC a C28:0_M	PC ae C36:5_M	0.032467532	0.890045438	0.966188252
lysoPC a C28:0_M	PC ae C38:0_M	-0.023376623	0.92134565	0.976432045
lysoPC a C28:0_M	PC ae C38:1_M	0.044155844	0.850044786	0.95303038
lysoPC a C28:0_M	PC ae C38:2_M	-0.202597403	0.376752095	0.712214022
lysoPC a C28:0_M	PC ae C38:3_M	-0.116883117	0.612736038	0.853861879
lysoPC a C28:0_M	PC ae C38:4_M	-0.216883117	0.343389265	0.686113829
lysoPC a C28:0_M	PC ae C38:5_M	-0.166233766	0.46972173	0.775839569
lysoPC a C28:0_M	PC ae C38:6_M	0.002597403	0.993247947	0.997593339
lysoPC a C28:0_M	PC ae C40:1_M	-0.24025974	0.292776032	0.642144487
lysoPC a C28:0_M	PC ae C40:2_M	-0.163636364	0.476787327	0.78057479
lysoPC a C28:0_M	PC ae C40:3_M	-0.297402597	0.189949025	0.531614548
lysoPC a C28:0_M	PC ae C40:4_M	-0.098701299	0.669604681	0.880968153
lysoPC a C28:0_M	PC ae C40:5_M	-0.227272727	0.320280556	0.66705055
lysoPC a C28:0_M	PC ae C40:6_M	-0.157142857	0.494688259	0.791546661
lysoPC a C28:0_M	PC ae C42:0_M	-0.236363636	0.300865753	0.649584807
lysoPC a C28:0_M	PC ae C42:1_M	0.35974026	0.109774859	0.412681034
lysoPC a C28:0_M	PC ae C42:2_M	0.144155844	0.531478081	0.813491852
lysoPC a C28:0_M	PC ae C42:3_M	0.08961039	0.69874869	0.894473155
lysoPC a C28:0_M	PC ae C42:4_M	0.057142857	0.806026614	0.936951024
lysoPC a C28:0_M	PC ae C42:5_M	0.003896104	0.988746804	0.996315923
lysoPC a C28:0_M	PC ae C44:3_M	-0.038961039	0.867783929	0.959202758
lysoPC a C28:0_M	PC ae C44:4_M	0.048051948	0.836786746	0.948075781
lysoPC a C28:0_M	PC ae C44:5_M	-0.133766234	0.561819313	0.828537381
lysoPC a C28:0_M	PC ae C44:6_M	0.158441558	0.491081242	0.789227692
lysoPC a C28:0_M	SM (OH) C14:1_M	-0.337662338	0.134608668	0.454597104
lysoPC a C28:0_M	SM (OH) C16:1_M	-0.296103896	0.191962448	0.534529669
lysoPC a C28:0_M	SM (OH) C22:1_M	-0.196103896	0.392517388	0.72399961
lysoPC a C28:0_M	SM (OH) C22:2_M	-0.306493506	0.176263505	0.513918062
lysoPC a C28:0_M	SM (OH) C24:1_M	0.184415584	0.421823671	0.745210274
lysoPC a C28:0_M	SM C16:0_M	-0.571428571	0.007780487	0.107592805
lysoPC a C28:0_M	SM C16:1_M	-0.701298701	0.000567241	0.024714329
lysoPC a C28:0_M	SM C18:0_M	-0.422077922	0.057924167	0.302428561
lysoPC a C28:0_M	SM C18:1_M	-0.555844156	0.009971941	0.122663095
lysoPC a C28:0_M	SM C20:2_M	-0.175324675	0.445427272	0.760605537
lysoPC a C28:0_M	SM C22:3_M	-0.297402597	0.189949025	0.531614548
lysoPC a C28:0_M	SM C24:0_M	-0.306493506	0.176263505	0.513918062
lysoPC a C28:0_M	SM C24:1_M	-0.354545455	0.115286424	0.421909439
lysoPC a C28:0_M	SM C26:0_M	-0.493506494	0.024401777	0.195516232
lysoPC a C28:0_M	SM C26:1_M	-0.090909091	0.694558387	0.89235712
lysoPC a C28:0_M	H1_M	0.083116883	0.719827999	0.90238163
lysoPC a C28:0_M	DHA_M	0.207792208	0.364408871	0.702551184
lysoPC a C28:0_M	FA(18:1)_M	0.097402597	0.673740701	0.882884664
lysoPC a C28:0_M	FA(18:2)_M	0.053246753	0.819177702	0.941570398
lysoPC a C28:0_M	FA(20:1)_M	0.115584416	0.616730943	0.856053256
lysoPC a C28:0_M	FA(20:3)_M	0.185714286	0.41850911	0.742979103
lysoPC a C28:0_M	HipAcid_M	-0.537662338	0.013147126	0.14183037
lysoPC a C28:0_M	Lac_M	0.268831169	0.23768397	0.587428476
lysoPC a C28:0_M	OH-GlutAcid_M	-0.106493506	0.644990019	0.869459429
lysoPC a C28:0_M	Suc_M	-0.231168831	0.311867653	0.658908688
lysoPC a C28:0_M	CE(14:0)_M	-0.042857143	0.854473213	0.9544116
lysoPC a C28:0_M	CE(15:0)_M	0.411688312	0.064883572	0.319775515
lysoPC a C28:0_M	CE(16:0)_M	-0.122077922	0.596865468	0.846057698
lysoPC a C28:0_M	CE(17:0)_M	0.137662338	0.550349458	0.822650931
lysoPC a C28:0_M	CE(18:0)_M	-0.027272727	0.907914494	0.971685817
lysoPC a C28:0_M	3-IAA_M	-0.092207792	0.690376862	0.890331051
lysoPC a C28:0_M	3-IPA_M	-0.212987013	0.352306728	0.69317628
lysoPC a C28:0_M	Ind-SO4_M	-0.379220779	0.09083595	0.375164989
lysoPC a C28:0_M	1-Met-His_M	-0.433766234	0.050803883	0.282598772
lysoPC a C28:0_M	3-Met-His_M	-0.324675325	0.150995069	0.478315607
lysoPC a C28:0_M	5-AVA_M	-0.096103896	0.677886035	0.884466747
lysoPC a C28:0_M	AABA_M	0.103896104	0.653155846	0.873257966
lysoPC a C28:0_M	ADMA_M	-0.277922078	0.221707131	0.56991151
lysoPC a C28:0_M	alpha-AAA_M	0.018181818	0.939286183	0.982436404
lysoPC a C28:0_M	Anserine_M	0.028571429	0.90344277	0.970492209
lysoPC a C28:0_M	BABA_M	-0.301298701	0.183996566	0.523629676
lysoPC a C28:0_M	Betaine_M	-0.181818182	0.428496061	0.749701571
lysoPC a C28:0_M	Carnosine_M	-0.17012987	0.459226374	0.768613425
lysoPC a C28:0_M	Cit_M	-0.250649351	0.271881552	0.622833783
lysoPC a C28:0_M	Creatinine_M	-0.068831169	0.766895706	0.922390647
lysoPC a C28:0_M	Cystine_M	0.019480519	0.934797987	0.980911684
lysoPC a C28:0_M	HArg_M	-0.01038961	0.966248851	0.990582463
lysoPC a C28:0_M	HCys_M	-0.257142857	0.259322968	0.609736001
lysoPC a C28:0_M	Kynurenine_M	0.035064935	0.881130071	0.963458612
lysoPC a C28:0_M	Met-SO_M	-0.167532468	0.466209482	0.773452674
lysoPC a C28:0_M	Orn_M	-0.220779221	0.334608835	0.67897257
lysoPC a C28:0_M	ProBetaine_M	-0.077922078	0.736838071	0.909291915
lysoPC a C28:0_M	Sarcosine_M	0.032467532	0.890045438	0.966188252
lysoPC a C28:0_M	SDMA_M	-0.215584416	0.346346553	0.6882243
lysoPC a C28:0_M	t4-OH-Pro_M	-0.3	0.18596612	0.526429052
lysoPC a C28:0_M	Taurine_M	-0.1	0.665478082	0.879239238
lysoPC a C28:0_M	TrpBetaine_M	-0.358441558	0.111134069	0.41531497
lysoPC a C28:0_M	Trigonelline_M	0.005194805	0.984245998	0.995003073
lysoPC a C28:0_M	p-Cresol-SO4_M	-0.353246753	0.116695644	0.42422285
lysoPC a C28:0_M	Cortisol_M	-0.016883117	0.943776197	0.984107478
lysoPC a C28:0_M	DHEAS_M	-0.206493506	0.367472141	0.704908602
lysoPC a C28:0_M	Hypoxanthine_M	-0.349350649	0.120999407	0.432095174
lysoPC a C28:0_M	Xanthine_M	-0.075324675	0.74538947	0.912914596
lysoPC a C28:0_M	Choline_M	-0.471428571	0.032412189	0.224871859
lysoPC a C28:0_M	TMAO_M	-0.462337662	0.036267168	0.238027287
lysoPC a C28:0_M	PC-O(30:0)_M	0.164935065	0.473247698	0.778105926
lysoPC a C28:0_M	PC-O(32:0)_M	0.183116883	0.42515267	0.747499057
lysoPC a C28:0_M	PC-O(32:1)_M	0.074025974	0.749676354	0.914810741
lysoPC a C28:0_M	PC-O(33:3)_M	0.323376623	0.152708802	0.480643102
lysoPC a C28:0_M	PC-O(34:0)_M	0.237662338	0.298153771	0.647129208
lysoPC a C28:0_M	PC-O(34:1)_M	0.146753247	0.524017105	0.809387962
lysoPC a C28:0_M	PC-O(34:2)_M	-0.131168831	0.569525809	0.832767424
lysoPC a C28:0_M	PC-O(34:3)_M	-0.058441558	0.801654197	0.935271753
lysoPC a C28:0_M	PC-O(34:4)_M	0.122077922	0.596865468	0.846057698
lysoPC a C28:0_M	PC-O(36:3)_M	0.003896104	0.988746804	0.996315923
lysoPC a C28:0_M	PC-O(36:4)_M	-0.011688312	0.961751757	0.989188267
lysoPC a C28:0_M	PC-O(36:5)_M	-0.171428571	0.455755628	0.766522392
lysoPC a C28:0_M	PC-O(38:3)_M	0.238961039	0.295457197	0.64493123
lysoPC a C28:0_M	PC-O(38:4)_M	-0.085714286	0.711371161	0.899176393
lysoPC a C28:0_M	PC-O(38:5)_M	-0.222077922	0.331712561	0.676699545
lysoPC a C28:0_M	PC-O(38:6)_M	-0.245454545	0.282205505	0.632519742
lysoPC a C28:0_M	PC-O(40:3)_M	-0.05974026	0.797287627	0.933333041
lysoPC a C28:0_M	PC-O(40:4)_M	-0.041558442	0.858905965	0.956223718
lysoPC a C28:0_M	PC-O(40:5)_M	-0.122077922	0.596865468	0.846057698
lysoPC a C28:0_M	PC-O(40:6)_M	-0.102597403	0.657253561	0.875408658
lysoPC a C28:0_M	PC-O(40:7)_M	-0.288311688	0.204352646	0.550560993
lysoPC a C28:0_M	PC-O(40:8)_M	-0.206493506	0.367472141	0.704908602
lysoPC a C28:0_M	PC-O(42:4)_M	-0.22987013	0.314656589	0.66180022
lysoPC a C28:0_M	PC-O(42:5)_M	-0.053246753	0.819177702	0.941570398
lysoPC a C28:0_M	PC-O(44:5)_M	0.05974026	0.797287627	0.933333041
lysoPC a C28:0_M	PC-O(44:6)_M	0.203896104	0.373643781	0.709786375
lysoPC a C28:0_M	Cer(40:1)_M	-0.341558442	0.129954443	0.446610796
lysoPC a C28:0_M	Cer(42:1)_M	-0.225974026	0.323115566	0.669808525
lysoPC a C28:0_M	Cer(42:2)_M	-0.2	0.383013562	0.717266751
lysoPC a C28:0_M	Cer(43:1)_M	-0.349350649	0.120999407	0.432095174
lysoPC a C28:0_M	DG(34:1)_M	-0.105194805	0.649067965	0.870928296
lysoPC a C28:0_M	DG(34:3)_M	-0.122077922	0.596865468	0.846057698
lysoPC a C28:0_M	DG(36:2)_M	0.027272727	0.907914494	0.971685817
lysoPC a C28:0_M	DG(36:3)_M	-0.014285714	0.952761146	0.986753162
lysoPC a C28:0_M	DG(36:4)_M	-0.146753247	0.524017105	0.809387962
lysoPC a C28:0_M	DG(38:0)_M	-0.257142857	0.259322968	0.609736001
lysoPC a C28:0_M	DG(39:0)_M	-0.237662338	0.298153771	0.647129208
lysoPC a C28:0_M	DG(41:1)_M	-0.074025974	0.749676354	0.914810741
lysoPC a C28:0_M	DG(42:0)_M	0.135064935	0.557983962	0.826831704
lysoPC a C28:0_M	DG(42:1)_M	0.101298701	0.661361007	0.877396887
lysoPC a C28:0_M	DG(44:3)_M	-0.209090909	0.361360669	0.700366073
lysoPC a C28:0_M	DG-O(34:1)_M	-0.212987013	0.352306728	0.69317628
lysoPC a C28:0_M	DG-O(36:4)_M	-0.327272727	0.147608952	0.473245286
lysoPC a C28:0_M	TG(44:1)_M	-0.202597403	0.376752095	0.712214022
lysoPC a C28:0_M	TG(44:2)_M	-0.003896104	0.988746804	0.996315923
lysoPC a C28:0_M	TG(44:4)_M	0.15974026	0.487487577	0.787257245
lysoPC a C28:0_M	TG(46:2)_M	0.172727273	0.452298826	0.764699455
lysoPC a C28:0_M	TG(48:1)_M	-0.023376623	0.92134565	0.976432045
lysoPC a C28:0_M	TG(48:2)_M	-0.001298701	0.997749293	0.998985805
lysoPC a C28:0_M	TG(48:3)_M	-0.271428571	0.233043276	0.582353447
lysoPC a C28:0_M	TG(49:1)_M	0.050649351	0.827972036	0.945336242
lysoPC a C28:0_M	TG(49:2)_M	0.136363636	0.554160649	0.824544148
lysoPC a C28:0_M	TG(50:1)_M	-0.001298701	0.997749293	0.998985805
lysoPC a C28:0_M	TG(50:2)_M	-0.087012987	0.707155187	0.897943472
lysoPC a C28:0_M	TG(50:3)_M	-0.162337662	0.480340557	0.782887792
lysoPC a C28:0_M	TG(50:4)_M	0.015584416	0.948267896	0.985588017
lysoPC a C28:0_M	TG(51:1)_M	0.053246753	0.819177702	0.941570398
lysoPC a C28:0_M	TG(51:2)_M	0.051948052	0.823572259	0.943582224
lysoPC a C28:0_M	TG(51:3)_M	-0.144155844	0.531478081	0.813491852
lysoPC a C28:0_M	TG(51:4)_M	0.002597403	0.993247947	0.997593339
lysoPC a C28:0_M	TG(52:2)_M	-0.181818182	0.428496061	0.749701571
lysoPC a C28:0_M	TG(52:3)_M	-0.066233766	0.775546805	0.925355985
lysoPC a C28:0_M	TG(52:4)_M	-0.04025974	0.863342914	0.957912426
lysoPC a C28:0_M	TG(52:5)_M	-0.142857143	0.535227487	0.815697841
lysoPC a C28:0_M	TG(52:6)_M	-0.098701299	0.669604681	0.880968153
lysoPC a C28:0_M	TG(52:7)_M	0.251948052	0.269339068	0.62033124
lysoPC a C28:0_M	TG(53:3)_M	0.02987013	0.898973931	0.9691214
lysoPC a C28:0_M	TG(53:4)_M	-0.011688312	0.961751757	0.989188267
lysoPC a C28:0_M	TG(54:2)_M	0.090909091	0.694558387	0.89235712
lysoPC a C28:0_M	TG(54:3)_M	0.103896104	0.653155846	0.873257966
lysoPC a C28:0_M	TG(54:4)_M	-0.014285714	0.952761146	0.986753162
lysoPC a C28:0_M	TG(54:5)_M	0	1	1
lysoPC a C28:0_M	TG(54:6)_M	0.022077922	0.925827587	0.978036412
lysoPC a C28:0_M	TG(54:7)_M	0.022077922	0.925827587	0.978036412
lysoPC a C28:0_M	TG(56:6)_M	-0.11038961	0.632816796	0.863455637
lysoPC a C28:0_M	TG(56:7)_M	-0.031168831	0.89450811	0.967500839
lysoPC a C28:0_M	TG(56:8)_M	-0.288311688	0.204352646	0.550560993
lysoPC a C28:0_M	CD63_N	-0.050649351	0.827972036	0.945336242
lysoPC a C28:0_M	CD62L_N	-0.164935065	0.473247698	0.778105926
lysoPC a C28:0_M	CD300f_N	-0.161038961	0.483907328	0.785028114
lysoPC a C28:0_M	CD10_N	-0.328571429	0.145936472	0.47129131
lysoPC a C28:0_M	CD177_N	0.505194805	0.020858963	0.180771912
lysoPC a C28:0_M	CD11c_N	-0.448051948	0.043053005	0.260027782
lysoPC a C28:0_M	HLADR_N	0.279220779	0.219485263	0.567470327
lysoPC a C28:0_M	CD184_N	0.497402597	0.023170649	0.190428324
lysoPC a C28:0_M	CD80_N	0.263636364	0.247148294	0.597733301
lysoPC a C28:0_M	CD11b_N	-0.064935065	0.77988229	0.92667472
lysoPC a C28:0_M	CD16_N	-0.271428571	0.233043276	0.582353447
lysoPC a C28:0_M	CD86_N	-0.17012987	0.459226374	0.768613425
lysoPC a C28:0_M	CD274_N	-0.04025974	0.863342914	0.957912426
lysoPC a C28:0_M	CD66b_N	0.146753247	0.524017105	0.809387962
lysoPC a C28:1_M	PC aa C24:0_M	0.537662338	0.013147126	0.14183037
lysoPC a C28:1_M	PC aa C26:0_M	0.109090909	0.636864335	0.86534672
lysoPC a C28:1_M	PC aa C28:1_M	-0.246753247	0.279601406	0.629986703
lysoPC a C28:1_M	PC aa C30:0_M	0.001298701	0.997749293	0.998985805
lysoPC a C28:1_M	PC aa C30:2_M	-0.075324675	0.74538947	0.912914596
lysoPC a C28:1_M	PC aa C32:0_M	0.224675325	0.325965913	0.672382822
lysoPC a C28:1_M	PC aa C32:1_M	-0.166233766	0.46972173	0.775839569
lysoPC a C28:1_M	PC aa C32:2_M	-0.537662338	0.013147126	0.14183037
lysoPC a C28:1_M	PC aa C32:3_M	-0.038961039	0.867783929	0.959202758
lysoPC a C28:1_M	PC aa C34:1_M	-0.476623377	0.030360957	0.216936419
lysoPC a C28:1_M	PC aa C34:2_M	-0.787012987	3.21E-05	0.00353468
lysoPC a C28:1_M	PC aa C34:3_M	-0.628571429	0.002826656	0.061249519
lysoPC a C28:1_M	PC aa C34:4_M	-0.44025974	0.047155589	0.271876795
lysoPC a C28:1_M	PC aa C36:0_M	-0.049350649	0.832376908	0.946745257
lysoPC a C28:1_M	PC aa C36:1_M	-0.412987013	0.06397997	0.317611749
lysoPC a C28:1_M	PC aa C36:2_M	-0.632467532	0.00262038	0.05881824
lysoPC a C28:1_M	PC aa C36:3_M	-0.463636364	0.035695158	0.235988058
lysoPC a C28:1_M	PC aa C36:4_M	-0.202597403	0.376752095	0.712214022
lysoPC a C28:1_M	PC aa C36:5_M	-0.102597403	0.657253561	0.875408658
lysoPC a C28:1_M	PC aa C36:6_M	-0.024675325	0.916866067	0.974664004
lysoPC a C28:1_M	PC aa C38:0_M	0.153246753	0.505588772	0.798078144
lysoPC a C28:1_M	PC aa C38:1_M	0.209090909	0.361360669	0.700366073
lysoPC a C28:1_M	PC aa C38:3_M	-0.197402597	0.389334607	0.72138483
lysoPC a C28:1_M	PC aa C38:4_M	-0.027272727	0.907914494	0.971685817
lysoPC a C28:1_M	PC aa C38:5_M	0.223376623	0.328831582	0.674319982
lysoPC a C28:1_M	PC aa C38:6_M	0.057142857	0.806026614	0.936951024
lysoPC a C28:1_M	PC aa C40:2_M	0.479220779	0.02937508	0.213372577
lysoPC a C28:1_M	PC aa C40:3_M	0.277922078	0.221707131	0.56991151
lysoPC a C28:1_M	PC aa C40:4_M	-0.071428571	0.758271903	0.918862055
lysoPC a C28:1_M	PC aa C40:5_M	0.174025974	0.448856023	0.762757031
lysoPC a C28:1_M	PC aa C40:6_M	0.106493506	0.644990019	0.869459429
lysoPC a C28:1_M	PC aa C42:1_M	0.301298701	0.183996566	0.523629676
lysoPC a C28:1_M	PC aa C42:2_M	-0.018181818	0.939286183	0.982436404
lysoPC a C28:1_M	PC aa C42:4_M	0.119480519	0.604778757	0.849749931
lysoPC a C28:1_M	PC aa C42:5_M	0.453246753	0.040478308	0.252288463
lysoPC a C28:1_M	PC aa C42:6_M	0.636363636	0.002426782	0.056339697
lysoPC a C28:1_M	PC ae C30:0_M	-0.068831169	0.766895706	0.922390647
lysoPC a C28:1_M	PC ae C30:1_M	0.319480519	0.157933254	0.487748187
lysoPC a C28:1_M	PC ae C30:2_M	-0.097402597	0.673740701	0.882884664
lysoPC a C28:1_M	PC ae C32:1_M	-0.027272727	0.907914494	0.971685817
lysoPC a C28:1_M	PC ae C32:2_M	0.287012987	0.206469583	0.553113466
lysoPC a C28:1_M	PC ae C34:0_M	0.038961039	0.867783929	0.959202758
lysoPC a C28:1_M	PC ae C34:1_M	0.055844156	0.810404754	0.938713921
lysoPC a C28:1_M	PC ae C34:2_M	-0.572727273	0.007617492	0.106506569
lysoPC a C28:1_M	PC ae C34:3_M	-0.484415584	0.027480367	0.206692469
lysoPC a C28:1_M	PC ae C36:0_M	0.045454545	0.845620813	0.951204763
lysoPC a C28:1_M	PC ae C36:1_M	-0.475324675	0.030863738	0.21879785
lysoPC a C28:1_M	PC ae C36:2_M	-0.602597403	0.004576679	0.080908117
lysoPC a C28:1_M	PC ae C36:3_M	-0.554545455	0.010175432	0.123936627
lysoPC a C28:1_M	PC ae C36:4_M	-0.275324675	0.226196162	0.574845504
lysoPC a C28:1_M	PC ae C36:5_M	-0.301298701	0.183996566	0.523629676
lysoPC a C28:1_M	PC ae C38:0_M	-0.011688312	0.961751757	0.989188267
lysoPC a C28:1_M	PC ae C38:1_M	0.114285714	0.620736568	0.858242305
lysoPC a C28:1_M	PC ae C38:2_M	-0.624675325	0.003046265	0.064017073
lysoPC a C28:1_M	PC ae C38:3_M	-0.267532468	0.240027158	0.589851744
lysoPC a C28:1_M	PC ae C38:4_M	-0.27012987	0.235356015	0.584836394
lysoPC a C28:1_M	PC ae C38:5_M	0.014285714	0.952761146	0.986753162
lysoPC a C28:1_M	PC ae C38:6_M	0.006493506	0.979745665	0.994026706
lysoPC a C28:1_M	PC ae C40:1_M	-0.141558442	0.538989405	0.817174962
lysoPC a C28:1_M	PC ae C40:2_M	0.132467532	0.565666623	0.830761102
lysoPC a C28:1_M	PC ae C40:3_M	0.277922078	0.221707131	0.56991151
lysoPC a C28:1_M	PC ae C40:4_M	-0.545454545	0.011697752	0.13347772
lysoPC a C28:1_M	PC ae C40:5_M	0.14025974	0.542763757	0.819314441
lysoPC a C28:1_M	PC ae C40:6_M	0.02987013	0.898973931	0.9691214
lysoPC a C28:1_M	PC ae C42:0_M	-0.027272727	0.907914494	0.971685817
lysoPC a C28:1_M	PC ae C42:1_M	0.161038961	0.483907328	0.785028114
lysoPC a C28:1_M	PC ae C42:2_M	0.161038961	0.483907328	0.785028114
lysoPC a C28:1_M	PC ae C42:3_M	-0.287012987	0.206469583	0.553113466
lysoPC a C28:1_M	PC ae C42:4_M	-0.311688312	0.168760858	0.503707333
lysoPC a C28:1_M	PC ae C42:5_M	-0.185714286	0.41850911	0.742979103
lysoPC a C28:1_M	PC ae C44:3_M	-0.024675325	0.916866067	0.974664004
lysoPC a C28:1_M	PC ae C44:4_M	-0.366233766	0.103162975	0.399654774
lysoPC a C28:1_M	PC ae C44:5_M	-0.203896104	0.373643781	0.709786375
lysoPC a C28:1_M	PC ae C44:6_M	0.18961039	0.40865248	0.735964817
lysoPC a C28:1_M	SM (OH) C14:1_M	-0.207792208	0.364408871	0.702551184
lysoPC a C28:1_M	SM (OH) C16:1_M	-0.233766234	0.30633592	0.653849722
lysoPC a C28:1_M	SM (OH) C22:1_M	-0.280519481	0.217278462	0.564718657
lysoPC a C28:1_M	SM (OH) C22:2_M	-0.087012987	0.707155187	0.897943472
lysoPC a C28:1_M	SM (OH) C24:1_M	0.012987013	0.957255811	0.988037
lysoPC a C28:1_M	SM C16:0_M	-0.118181818	0.608751944	0.851782311
lysoPC a C28:1_M	SM C16:1_M	-0.248051948	0.277012717	0.627747321
lysoPC a C28:1_M	SM C18:0_M	-0.245454545	0.282205505	0.632519742
lysoPC a C28:1_M	SM C18:1_M	-0.163636364	0.476787327	0.78057479
lysoPC a C28:1_M	SM C20:2_M	0.097402597	0.673740701	0.882884664
lysoPC a C28:1_M	SM C22:3_M	-0.205194805	0.370550454	0.707585094
lysoPC a C28:1_M	SM C24:0_M	-0.267532468	0.240027158	0.589851744
lysoPC a C28:1_M	SM C24:1_M	0.062337662	0.788572524	0.930051525
lysoPC a C28:1_M	SM C26:0_M	-0.014285714	0.952761146	0.986753162
lysoPC a C28:1_M	SM C26:1_M	0.275324675	0.226196162	0.574845504
lysoPC a C28:1_M	H1_M	-0.266233766	0.242385598	0.592720496
lysoPC a C28:1_M	DHA_M	0.236363636	0.300865753	0.649584807
lysoPC a C28:1_M	FA(18:1)_M	0.106493506	0.644990019	0.869459429
lysoPC a C28:1_M	FA(18:2)_M	0.1	0.665478082	0.879239238
lysoPC a C28:1_M	FA(20:1)_M	0.01038961	0.966248851	0.990582463
lysoPC a C28:1_M	FA(20:3)_M	-0.001298701	0.997749293	0.998985805
lysoPC a C28:1_M	HipAcid_M	-0.249350649	0.274439434	0.625013788
lysoPC a C28:1_M	Lac_M	-0.281818182	0.215086704	0.562358828
lysoPC a C28:1_M	OH-GlutAcid_M	-0.066233766	0.775546805	0.925355985
lysoPC a C28:1_M	Suc_M	-0.416883117	0.061327424	0.311029191
lysoPC a C28:1_M	CE(14:0)_M	-0.223376623	0.328831582	0.674319982
lysoPC a C28:1_M	CE(15:0)_M	0.222077922	0.331712561	0.676699545
lysoPC a C28:1_M	CE(16:0)_M	-0.166233766	0.46972173	0.775839569
lysoPC a C28:1_M	CE(17:0)_M	-0.016883117	0.943776197	0.984107478
lysoPC a C28:1_M	CE(18:0)_M	-0.194805195	0.395714964	0.725962051
lysoPC a C28:1_M	3-IAA_M	0.180519481	0.4318538	0.751907676
lysoPC a C28:1_M	3-IPA_M	-0.236363636	0.300865753	0.649584807
lysoPC a C28:1_M	Ind-SO4_M	0.016883117	0.943776197	0.984107478
lysoPC a C28:1_M	1-Met-His_M	0.211688312	0.355309574	0.695548751
lysoPC a C28:1_M	3-Met-His_M	-0.255844156	0.261803933	0.612131017
lysoPC a C28:1_M	5-AVA_M	0.324675325	0.150995069	0.478315607
lysoPC a C28:1_M	AABA_M	-0.080519481	0.728317273	0.905805837
lysoPC a C28:1_M	ADMA_M	0.354545455	0.115286424	0.421909439
lysoPC a C28:1_M	alpha-AAA_M	-0.081818182	0.724068639	0.904072389
lysoPC a C28:1_M	Anserine_M	0.401298701	0.072471474	0.337718547
lysoPC a C28:1_M	BABA_M	0.284415584	0.210748214	0.557814028
lysoPC a C28:1_M	Betaine_M	0.396103896	0.076511659	0.346459758
lysoPC a C28:1_M	Carnosine_M	0.366233766	0.103162975	0.399654774
lysoPC a C28:1_M	Cit_M	0.018181818	0.939286183	0.982436404
lysoPC a C28:1_M	Creatinine_M	0.093506494	0.686204222	0.888521267
lysoPC a C28:1_M	Cystine_M	0.220779221	0.334608835	0.67897257
lysoPC a C28:1_M	HArg_M	-0.033766234	0.885586048	0.964855252
lysoPC a C28:1_M	HCys_M	0.166233766	0.46972173	0.775839569
lysoPC a C28:1_M	Kynurenine_M	0.207792208	0.364408871	0.702551184
lysoPC a C28:1_M	Met-SO_M	0.062337662	0.788572524	0.930051525
lysoPC a C28:1_M	Orn_M	0.071428571	0.758271903	0.918862055
lysoPC a C28:1_M	ProBetaine_M	0.346753247	0.123932567	0.436454799
lysoPC a C28:1_M	Sarcosine_M	-0.085714286	0.711371161	0.899176393
lysoPC a C28:1_M	SDMA_M	0.315584416	0.163283543	0.496000374
lysoPC a C28:1_M	t4-OH-Pro_M	0.08961039	0.69874869	0.894473155
lysoPC a C28:1_M	Taurine_M	0.085714286	0.711371161	0.899176393
lysoPC a C28:1_M	TrpBetaine_M	-0.293506494	0.196033401	0.539418144
lysoPC a C28:1_M	Trigonelline_M	-0.075324675	0.74538947	0.912914596
lysoPC a C28:1_M	p-Cresol-SO4_M	-0.094805195	0.682040578	0.886456442
lysoPC a C28:1_M	Cortisol_M	0.315584416	0.163283543	0.496000374
lysoPC a C28:1_M	DHEAS_M	0.048051948	0.836786746	0.948075781
lysoPC a C28:1_M	Hypoxanthine_M	-0.116883117	0.612736038	0.853861879
lysoPC a C28:1_M	Xanthine_M	0.042857143	0.854473213	0.9544116
lysoPC a C28:1_M	Choline_M	0.109090909	0.636864335	0.86534672
lysoPC a C28:1_M	TMAO_M	-0.231168831	0.311867653	0.658908688
lysoPC a C28:1_M	PC-O(30:0)_M	-0.072727273	0.753970537	0.91669048
lysoPC a C28:1_M	PC-O(32:0)_M	0.015584416	0.948267896	0.985588017
lysoPC a C28:1_M	PC-O(32:1)_M	-0.051948052	0.823572259	0.943582224
lysoPC a C28:1_M	PC-O(33:3)_M	0.109090909	0.636864335	0.86534672
lysoPC a C28:1_M	PC-O(34:0)_M	0.028571429	0.90344277	0.970492209
lysoPC a C28:1_M	PC-O(34:1)_M	0.148051948	0.520305682	0.807114838
lysoPC a C28:1_M	PC-O(34:2)_M	-0.028571429	0.90344277	0.970492209
lysoPC a C28:1_M	PC-O(34:3)_M	-0.458441558	0.038027061	0.244317022
lysoPC a C28:1_M	PC-O(34:4)_M	0.02987013	0.898973931	0.9691214
lysoPC a C28:1_M	PC-O(36:3)_M	-0.314285714	0.165095143	0.498584197
lysoPC a C28:1_M	PC-O(36:4)_M	0.093506494	0.686204222	0.888521267
lysoPC a C28:1_M	PC-O(36:5)_M	-0.11038961	0.632816796	0.863455637
lysoPC a C28:1_M	PC-O(38:3)_M	-0.151948052	0.509248541	0.800383691
lysoPC a C28:1_M	PC-O(38:4)_M	-0.228571429	0.317460893	0.664355668
lysoPC a C28:1_M	PC-O(38:5)_M	0.067532468	0.771217903	0.923761781
lysoPC a C28:1_M	PC-O(38:6)_M	0.083116883	0.719827999	0.90238163
lysoPC a C28:1_M	PC-O(40:3)_M	-0.081818182	0.724068639	0.904072389
lysoPC a C28:1_M	PC-O(40:4)_M	-0.48961039	0.025685163	0.200143454
lysoPC a C28:1_M	PC-O(40:5)_M	-0.192207792	0.402154355	0.730938121
lysoPC a C28:1_M	PC-O(40:6)_M	0.11038961	0.632816796	0.863455637
lysoPC a C28:1_M	PC-O(40:7)_M	-0.090909091	0.694558387	0.89235712
lysoPC a C28:1_M	PC-O(40:8)_M	0.131168831	0.569525809	0.832767424
lysoPC a C28:1_M	PC-O(42:4)_M	-0.464935065	0.035130352	0.234201277
lysoPC a C28:1_M	PC-O(42:5)_M	-0.088311688	0.70294766	0.896256735
lysoPC a C28:1_M	PC-O(44:5)_M	-0.14025974	0.542763757	0.819314441
lysoPC a C28:1_M	PC-O(44:6)_M	0.242857143	0.287459941	0.637692779
lysoPC a C28:1_M	Cer(40:1)_M	-0.351948052	0.11811751	0.426909594
lysoPC a C28:1_M	Cer(42:1)_M	-0.380519481	0.089667208	0.372546445
lysoPC a C28:1_M	Cer(42:2)_M	0.207792208	0.364408871	0.702551184
lysoPC a C28:1_M	Cer(43:1)_M	-0.051948052	0.823572259	0.943582224
lysoPC a C28:1_M	DG(34:1)_M	0.132467532	0.565666623	0.830761102
lysoPC a C28:1_M	DG(34:3)_M	0.041558442	0.858905965	0.956223718
lysoPC a C28:1_M	DG(36:2)_M	-0.01038961	0.966248851	0.990582463
lysoPC a C28:1_M	DG(36:3)_M	0.106493506	0.644990019	0.869459429
lysoPC a C28:1_M	DG(36:4)_M	0.066233766	0.775546805	0.925355985
lysoPC a C28:1_M	DG(38:0)_M	-0.046753247	0.841201424	0.949533349
lysoPC a C28:1_M	DG(39:0)_M	0.085714286	0.711371161	0.899176393
lysoPC a C28:1_M	DG(41:1)_M	0.279220779	0.219485263	0.567470327
lysoPC a C28:1_M	DG(42:0)_M	0.135064935	0.557983962	0.826831704
lysoPC a C28:1_M	DG(42:1)_M	-0.2	0.383013562	0.717266751
lysoPC a C28:1_M	DG(44:3)_M	-0.009090909	0.970746957	0.991816256
lysoPC a C28:1_M	DG-O(34:1)_M	-0.027272727	0.907914494	0.971685817
lysoPC a C28:1_M	DG-O(36:4)_M	-0.222077922	0.331712561	0.676699545
lysoPC a C28:1_M	TG(44:1)_M	-0.063636364	0.784224237	0.928275523
lysoPC a C28:1_M	TG(44:2)_M	-0.085714286	0.711371161	0.899176393
lysoPC a C28:1_M	TG(44:4)_M	-0.288311688	0.204352646	0.550560993
lysoPC a C28:1_M	TG(46:2)_M	-0.112987013	0.624752815	0.860024137
lysoPC a C28:1_M	TG(48:1)_M	-0.228571429	0.317460893	0.664355668
lysoPC a C28:1_M	TG(48:2)_M	-0.11038961	0.632816796	0.863455637
lysoPC a C28:1_M	TG(48:3)_M	-0.407792208	0.067653567	0.326304567
lysoPC a C28:1_M	TG(49:1)_M	-0.320779221	0.156177848	0.485483283
lysoPC a C28:1_M	TG(49:2)_M	-0.196103896	0.392517388	0.72399961
lysoPC a C28:1_M	TG(50:1)_M	-0.224675325	0.325965913	0.672382822
lysoPC a C28:1_M	TG(50:2)_M	-0.063636364	0.784224237	0.928275523
lysoPC a C28:1_M	TG(50:3)_M	-0.038961039	0.867783929	0.959202758
lysoPC a C28:1_M	TG(50:4)_M	-0.014285714	0.952761146	0.986753162
lysoPC a C28:1_M	TG(51:1)_M	-0.128571429	0.577279469	0.836778984
lysoPC a C28:1_M	TG(51:2)_M	-0.019480519	0.934797987	0.980911684
lysoPC a C28:1_M	TG(51:3)_M	-0.046753247	0.841201424	0.949533349
lysoPC a C28:1_M	TG(51:4)_M	-0.076623377	0.741110003	0.911136097
lysoPC a C28:1_M	TG(52:2)_M	-0.150649351	0.512921329	0.802810004
lysoPC a C28:1_M	TG(52:3)_M	-0.049350649	0.832376908	0.946745257
lysoPC a C28:1_M	TG(52:4)_M	0.007792208	0.97524594	0.992697152
lysoPC a C28:1_M	TG(52:5)_M	-0.005194805	0.984245998	0.995003073
lysoPC a C28:1_M	TG(52:6)_M	0.024675325	0.916866067	0.974664004
lysoPC a C28:1_M	TG(52:7)_M	-0.037662338	0.87222888	0.960400971
lysoPC a C28:1_M	TG(53:3)_M	0.014285714	0.952761146	0.986753162
lysoPC a C28:1_M	TG(53:4)_M	0.038961039	0.867783929	0.959202758
lysoPC a C28:1_M	TG(54:2)_M	-0.012987013	0.957255811	0.988037
lysoPC a C28:1_M	TG(54:3)_M	0.131168831	0.569525809	0.832767424
lysoPC a C28:1_M	TG(54:4)_M	0	1	1
lysoPC a C28:1_M	TG(54:5)_M	0.049350649	0.832376908	0.946745257
lysoPC a C28:1_M	TG(54:6)_M	0.119480519	0.604778757	0.849749931
lysoPC a C28:1_M	TG(54:7)_M	0.145454545	0.527741263	0.811183741
lysoPC a C28:1_M	TG(56:6)_M	0.231168831	0.311867653	0.658908688
lysoPC a C28:1_M	TG(56:7)_M	0.219480519	0.337520388	0.681496797
lysoPC a C28:1_M	TG(56:8)_M	0.14025974	0.542763757	0.819314441
lysoPC a C28:1_M	CD63_N	0.201298701	0.379875365	0.714646331
lysoPC a C28:1_M	CD62L_N	0.319480519	0.157933254	0.487748187
lysoPC a C28:1_M	CD300f_N	-0.271428571	0.233043276	0.582353447
lysoPC a C28:1_M	CD10_N	-0.409090909	0.066720305	0.324283466
lysoPC a C28:1_M	CD177_N	0.219480519	0.337520388	0.681496797
lysoPC a C28:1_M	CD11c_N	-0.301298701	0.183996566	0.523629676
lysoPC a C28:1_M	HLADR_N	0.349350649	0.120999407	0.432095174
lysoPC a C28:1_M	CD184_N	0.31038961	0.170615056	0.505918248
lysoPC a C28:1_M	CD80_N	0.276623377	0.22394409	0.572543319
lysoPC a C28:1_M	CD11b_N	-0.148051948	0.520305682	0.807114838
lysoPC a C28:1_M	CD16_N	-0.349350649	0.120999407	0.432095174
lysoPC a C28:1_M	CD86_N	-0.31038961	0.170615056	0.505918248
lysoPC a C28:1_M	CD274_N	-0.219480519	0.337520388	0.681496797
lysoPC a C28:1_M	CD66b_N	0.075324675	0.74538947	0.912914596
PC aa C24:0_M	PC aa C26:0_M	0.538961039	0.012895839	0.140465943
PC aa C24:0_M	PC aa C28:1_M	-0.201298701	0.379875365	0.714646331
PC aa C24:0_M	PC aa C30:0_M	0.162337662	0.480340557	0.782887792
PC aa C24:0_M	PC aa C30:2_M	0.38961039	0.081801073	0.357125441
PC aa C24:0_M	PC aa C32:0_M	0.519480519	0.017107466	0.162245099
PC aa C24:0_M	PC aa C32:1_M	0.236363636	0.300865753	0.649584807
PC aa C24:0_M	PC aa C32:2_M	-0.422077922	0.057924167	0.302428561
PC aa C24:0_M	PC aa C32:3_M	-0.031168831	0.89450811	0.967500839
PC aa C24:0_M	PC aa C34:1_M	-0.105194805	0.649067965	0.870928296
PC aa C24:0_M	PC aa C34:2_M	-0.403896104	0.070513729	0.333395216
PC aa C24:0_M	PC aa C34:3_M	-0.272727273	0.230745735	0.579641589
PC aa C24:0_M	PC aa C34:4_M	-0.476623377	0.030360957	0.216936419
PC aa C24:0_M	PC aa C36:0_M	-0.025974026	0.912388971	0.97339853
PC aa C24:0_M	PC aa C36:1_M	-0.397402597	0.075485863	0.344329819
PC aa C24:0_M	PC aa C36:2_M	-0.390909091	0.080721583	0.354654027
PC aa C24:0_M	PC aa C36:3_M	-0.653246753	0.001719449	0.046448609
PC aa C24:0_M	PC aa C36:4_M	-0.354545455	0.115286424	0.421909439
PC aa C24:0_M	PC aa C36:5_M	-0.250649351	0.271881552	0.622833783
PC aa C24:0_M	PC aa C36:6_M	-0.206493506	0.367472141	0.704908602
PC aa C24:0_M	PC aa C38:0_M	-0.341558442	0.129954443	0.446610796
PC aa C24:0_M	PC aa C38:1_M	0.248051948	0.277012717	0.627747321
PC aa C24:0_M	PC aa C38:3_M	-0.402597403	0.07148746	0.335419293
PC aa C24:0_M	PC aa C38:4_M	-0.318181818	0.159702642	0.490479338
PC aa C24:0_M	PC aa C38:5_M	-0.241558442	0.29011028	0.63971175
PC aa C24:0_M	PC aa C38:6_M	-0.348051948	0.122459551	0.433899233
PC aa C24:0_M	PC aa C40:2_M	0.119480519	0.604778757	0.849749931
PC aa C24:0_M	PC aa C40:3_M	0.375324675	0.094411082	0.382819904
PC aa C24:0_M	PC aa C40:4_M	-0.336363636	0.13618661	0.456804947
PC aa C24:0_M	PC aa C40:5_M	-0.218181818	0.340447204	0.683688866
PC aa C24:0_M	PC aa C40:6_M	-0.232467532	0.309094094	0.656404338
PC aa C24:0_M	PC aa C42:1_M	0.325974026	0.149295135	0.475960387
PC aa C24:0_M	PC aa C42:2_M	0.077922078	0.736838071	0.909291915
PC aa C24:0_M	PC aa C42:4_M	0.035064935	0.881130071	0.963458612
PC aa C24:0_M	PC aa C42:5_M	0.414285714	0.063086122	0.315465108
PC aa C24:0_M	PC aa C42:6_M	0.451948052	0.041110248	0.254105447
PC aa C24:0_M	PC ae C30:0_M	0.227272727	0.320280556	0.66705055
PC aa C24:0_M	PC ae C30:1_M	0.35974026	0.109774859	0.412681034
PC aa C24:0_M	PC ae C30:2_M	0.074025974	0.749676354	0.914810741
PC aa C24:0_M	PC ae C32:1_M	0.112987013	0.624752815	0.860024137
PC aa C24:0_M	PC ae C32:2_M	0.227272727	0.320280556	0.66705055
PC aa C24:0_M	PC ae C34:0_M	0.187012987	0.415209029	0.74058923
PC aa C24:0_M	PC ae C34:1_M	0.284415584	0.210748214	0.557814028
PC aa C24:0_M	PC ae C34:2_M	-0.696103896	0.000646501	0.026614246
PC aa C24:0_M	PC ae C34:3_M	-0.580519481	0.006697706	0.099221815
PC aa C24:0_M	PC ae C36:0_M	0.220779221	0.334608835	0.67897257
PC aa C24:0_M	PC ae C36:1_M	-0.574025974	0.007457331	0.105415677
PC aa C24:0_M	PC ae C36:2_M	-0.636363636	0.002426782	0.056339697
PC aa C24:0_M	PC ae C36:3_M	-0.681818182	0.000912667	0.032711581
PC aa C24:0_M	PC ae C36:4_M	-0.481818182	0.028415045	0.210091547
PC aa C24:0_M	PC ae C36:5_M	-0.531168831	0.014464537	0.149052583
PC aa C24:0_M	PC ae C38:0_M	-0.377922078	0.092016135	0.377672465
PC aa C24:0_M	PC ae C38:1_M	-0.202597403	0.376752095	0.712214022
PC aa C24:0_M	PC ae C38:2_M	-0.58961039	0.005742821	0.091705874
PC aa C24:0_M	PC ae C38:3_M	-0.532467532	0.014192764	0.147511993
PC aa C24:0_M	PC ae C38:4_M	-0.525974026	0.015594561	0.154578445
PC aa C24:0_M	PC ae C38:5_M	-0.432467532	0.051559364	0.284615314
PC aa C24:0_M	PC ae C38:6_M	-0.52987013	0.014740554	0.150497658
PC aa C24:0_M	PC ae C40:1_M	-0.577922078	0.006993471	0.101769123
PC aa C24:0_M	PC ae C40:2_M	-0.298701299	0.187950261	0.52903634
PC aa C24:0_M	PC ae C40:3_M	-0.188311688	0.411923472	0.738202787
PC aa C24:0_M	PC ae C40:4_M	-0.518181818	0.017423943	0.163579784
PC aa C24:0_M	PC ae C40:5_M	-0.166233766	0.46972173	0.775839569
PC aa C24:0_M	PC ae C40:6_M	-0.357142857	0.112505694	0.417561089
PC aa C24:0_M	PC ae C42:0_M	0.197402597	0.389334607	0.72138483
PC aa C24:0_M	PC ae C42:1_M	0.197402597	0.389334607	0.72138483
PC aa C24:0_M	PC ae C42:2_M	-0.012987013	0.957255811	0.988037
PC aa C24:0_M	PC ae C42:3_M	-0.344155844	0.126917433	0.441588157
PC aa C24:0_M	PC ae C42:4_M	-0.197402597	0.389334607	0.72138483
PC aa C24:0_M	PC ae C42:5_M	-0.131168831	0.569525809	0.832767424
PC aa C24:0_M	PC ae C44:3_M	0.092207792	0.690376862	0.890331051
PC aa C24:0_M	PC ae C44:4_M	-0.338961039	0.133044028	0.451962931
PC aa C24:0_M	PC ae C44:5_M	0.011688312	0.961751757	0.989188267
PC aa C24:0_M	PC ae C44:6_M	0.249350649	0.274439434	0.625013788
PC aa C24:0_M	SM (OH) C14:1_M	-0.590909091	0.005616132	0.090592484
PC aa C24:0_M	SM (OH) C16:1_M	-0.571428571	0.007780487	0.107592805
PC aa C24:0_M	SM (OH) C22:1_M	-0.585714286	0.006137194	0.094876192
PC aa C24:0_M	SM (OH) C22:2_M	-0.64025974	0.002245232	0.053868636
PC aa C24:0_M	SM (OH) C24:1_M	-0.255844156	0.261803933	0.612131017
PC aa C24:0_M	SM C16:0_M	-0.475324675	0.030863738	0.21879785
PC aa C24:0_M	SM C16:1_M	-0.516883117	0.017745173	0.165364669
PC aa C24:0_M	SM C18:0_M	-0.451948052	0.041110248	0.254105447
PC aa C24:0_M	SM C18:1_M	-0.453246753	0.040478308	0.252288463
PC aa C24:0_M	SM C20:2_M	-0.125974026	0.585079614	0.840524126
PC aa C24:0_M	SM C22:3_M	-0.123376623	0.59292555	0.844087548
PC aa C24:0_M	SM C24:0_M	-0.657142857	0.001583375	0.044243181
PC aa C24:0_M	SM C24:1_M	-0.207792208	0.364408871	0.702551184
PC aa C24:0_M	SM C26:0_M	-0.253246753	0.266811975	0.617524485
PC aa C24:0_M	SM C26:1_M	0.37012987	0.099341028	0.392624898
PC aa C24:0_M	H1_M	0.27012987	0.235356015	0.584836394
PC aa C24:0_M	DHA_M	0.568831169	0.008115134	0.110118053
PC aa C24:0_M	FA(18:1)_M	0.538961039	0.012895839	0.140465943
PC aa C24:0_M	FA(18:2)_M	0.457142857	0.038628525	0.246492714
PC aa C24:0_M	FA(20:1)_M	0.484415584	0.027480367	0.206692469
PC aa C24:0_M	FA(20:3)_M	0.392207792	0.079652961	0.35273643
PC aa C24:0_M	HipAcid_M	-0.335064935	0.137777906	0.458881221
PC aa C24:0_M	Lac_M	0.281818182	0.215086704	0.562358828
PC aa C24:0_M	OH-GlutAcid_M	0.442857143	0.045755294	0.267728127
PC aa C24:0_M	Suc_M	-0.179220779	0.435225838	0.754117239
PC aa C24:0_M	CE(14:0)_M	-0.383116883	0.087363797	0.368459143
PC aa C24:0_M	CE(15:0)_M	0.17012987	0.459226374	0.768613425
PC aa C24:0_M	CE(16:0)_M	-0.319480519	0.157933254	0.487748187
PC aa C24:0_M	CE(17:0)_M	-0.090909091	0.694558387	0.89235712
PC aa C24:0_M	CE(18:0)_M	-0.406493506	0.068596848	0.328967168
PC aa C24:0_M	3-IAA_M	0.190909091	0.405396095	0.73295125
PC aa C24:0_M	3-IPA_M	-0.483116883	0.027944566	0.208339671
PC aa C24:0_M	Ind-SO4_M	0.003896104	0.988746804	0.996315923
PC aa C24:0_M	1-Met-His_M	0.179220779	0.435225838	0.754117239
PC aa C24:0_M	3-Met-His_M	-0.374025974	0.095625969	0.385247633
PC aa C24:0_M	5-AVA_M	0.542857143	0.012165503	0.136431561
PC aa C24:0_M	AABA_M	0.246753247	0.279601406	0.629986703
PC aa C24:0_M	ADMA_M	0.374025974	0.095625969	0.385247633
PC aa C24:0_M	alpha-AAA_M	0.201298701	0.379875365	0.714646331
PC aa C24:0_M	Anserine_M	0.24025974	0.292776032	0.642144487
PC aa C24:0_M	BABA_M	0.323376623	0.152708802	0.480643102
PC aa C24:0_M	Betaine_M	0.351948052	0.11811751	0.426909594
PC aa C24:0_M	Carnosine_M	0.264935065	0.244759304	0.595558721
PC aa C24:0_M	Cit_M	-0.311688312	0.168760858	0.503707333
PC aa C24:0_M	Creatinine_M	0.203896104	0.373643781	0.709786375
PC aa C24:0_M	Cystine_M	0.245454545	0.282205505	0.632519742
PC aa C24:0_M	HArg_M	-0.15974026	0.487487577	0.787257245
PC aa C24:0_M	HCys_M	0.251948052	0.269339068	0.62033124
PC aa C24:0_M	Kynurenine_M	0.548051948	0.011244881	0.130508769
PC aa C24:0_M	Met-SO_M	0.196103896	0.392517388	0.72399961
PC aa C24:0_M	Orn_M	-0.18961039	0.40865248	0.735964817
PC aa C24:0_M	ProBetaine_M	0.153246753	0.505588772	0.798078144
PC aa C24:0_M	Sarcosine_M	0.192207792	0.402154355	0.730938121
PC aa C24:0_M	SDMA_M	0.403896104	0.070513729	0.333395216
PC aa C24:0_M	t4-OH-Pro_M	0.184415584	0.421823671	0.745210274
PC aa C24:0_M	Taurine_M	0.192207792	0.402154355	0.730938121
PC aa C24:0_M	TrpBetaine_M	-0.509090909	0.019775357	0.175306187
PC aa C24:0_M	Trigonelline_M	0.112987013	0.624752815	0.860024137
PC aa C24:0_M	p-Cresol-SO4_M	0.085714286	0.711371161	0.899176393
PC aa C24:0_M	Cortisol_M	0.380519481	0.089667208	0.372546445
PC aa C24:0_M	DHEAS_M	0.163636364	0.476787327	0.78057479
PC aa C24:0_M	Hypoxanthine_M	-0.157142857	0.494688259	0.791546661
PC aa C24:0_M	Xanthine_M	0.28961039	0.202250589	0.548052946
PC aa C24:0_M	Choline_M	-0.045454545	0.845620813	0.951204763
PC aa C24:0_M	TMAO_M	0.001298701	0.997749293	0.998985805
PC aa C24:0_M	PC-O(30:0)_M	0.062337662	0.788572524	0.930051525
PC aa C24:0_M	PC-O(32:0)_M	0.227272727	0.320280556	0.66705055
PC aa C24:0_M	PC-O(32:1)_M	-0.14025974	0.542763757	0.819314441
PC aa C24:0_M	PC-O(33:3)_M	0.467532468	0.034022101	0.230062746
PC aa C24:0_M	PC-O(34:0)_M	0.158441558	0.491081242	0.789227692
PC aa C24:0_M	PC-O(34:1)_M	0.290909091	0.200163383	0.545224604
PC aa C24:0_M	PC-O(34:2)_M	-0.224675325	0.325965913	0.672382822
PC aa C24:0_M	PC-O(34:3)_M	-0.496103896	0.023575315	0.19224223
PC aa C24:0_M	PC-O(34:4)_M	-0.044155844	0.850044786	0.95303038
PC aa C24:0_M	PC-O(36:3)_M	-0.396103896	0.076511659	0.346459758
PC aa C24:0_M	PC-O(36:4)_M	-0.224675325	0.325965913	0.672382822
PC aa C24:0_M	PC-O(36:5)_M	-0.576623377	0.007145358	0.102894568
PC aa C24:0_M	PC-O(38:3)_M	-0.2	0.383013562	0.717266751
PC aa C24:0_M	PC-O(38:4)_M	-0.241558442	0.29011028	0.63971175
PC aa C24:0_M	PC-O(38:5)_M	-0.272727273	0.230745735	0.579641589
PC aa C24:0_M	PC-O(38:6)_M	-0.150649351	0.512921329	0.802810004
PC aa C24:0_M	PC-O(40:3)_M	0.090909091	0.694558387	0.89235712
PC aa C24:0_M	PC-O(40:4)_M	-0.364935065	0.104460994	0.402276011
PC aa C24:0_M	PC-O(40:5)_M	-0.297402597	0.189949025	0.531614548
PC aa C24:0_M	PC-O(40:6)_M	-0.075324675	0.74538947	0.912914596
PC aa C24:0_M	PC-O(40:7)_M	-0.348051948	0.122459551	0.433899233
PC aa C24:0_M	PC-O(40:8)_M	-0.123376623	0.59292555	0.844087548
PC aa C24:0_M	PC-O(42:4)_M	-0.505194805	0.020858963	0.180771912
PC aa C24:0_M	PC-O(42:5)_M	-0.166233766	0.46972173	0.775839569
PC aa C24:0_M	PC-O(44:5)_M	-0.190909091	0.405396095	0.73295125
PC aa C24:0_M	PC-O(44:6)_M	0.045454545	0.845620813	0.951204763
PC aa C24:0_M	Cer(40:1)_M	-0.302597403	0.182041565	0.521168074
PC aa C24:0_M	Cer(42:1)_M	-0.431168831	0.052323606	0.286885679
PC aa C24:0_M	Cer(42:2)_M	0.157142857	0.494688259	0.791546661
PC aa C24:0_M	Cer(43:1)_M	-0.190909091	0.405396095	0.73295125
PC aa C24:0_M	DG(34:1)_M	0.096103896	0.677886035	0.884466747
PC aa C24:0_M	DG(34:3)_M	0.048051948	0.836786746	0.948075781
PC aa C24:0_M	DG(36:2)_M	-0.122077922	0.596865468	0.846057698
PC aa C24:0_M	DG(36:3)_M	-0.150649351	0.512921329	0.802810004
PC aa C24:0_M	DG(36:4)_M	-0.205194805	0.370550454	0.707585094
PC aa C24:0_M	DG(38:0)_M	-0.220779221	0.334608835	0.67897257
PC aa C24:0_M	DG(39:0)_M	-0.225974026	0.323115566	0.669808525
PC aa C24:0_M	DG(41:1)_M	-0.271428571	0.233043276	0.582353447
PC aa C24:0_M	DG(42:0)_M	0.049350649	0.832376908	0.946745257
PC aa C24:0_M	DG(42:1)_M	-0.425974026	0.055469507	0.295109881
PC aa C24:0_M	DG(44:3)_M	-0.350649351	0.119552079	0.4295478
PC aa C24:0_M	DG-O(34:1)_M	0.006493506	0.979745665	0.994026706
PC aa C24:0_M	DG-O(36:4)_M	-0.08961039	0.69874869	0.894473155
PC aa C24:0_M	TG(44:1)_M	-0.284415584	0.210748214	0.557814028
PC aa C24:0_M	TG(44:2)_M	0.045454545	0.845620813	0.951204763
PC aa C24:0_M	TG(44:4)_M	-0.111688312	0.62877959	0.861740326
PC aa C24:0_M	TG(46:2)_M	-0.120779221	0.600816568	0.847887493
PC aa C24:0_M	TG(48:1)_M	-0.372727273	0.096852548	0.387903336
PC aa C24:0_M	TG(48:2)_M	-0.231168831	0.311867653	0.658908688
PC aa C24:0_M	TG(48:3)_M	-0.528571429	0.015020863	0.151770884
PC aa C24:0_M	TG(49:1)_M	-0.34025974	0.131492637	0.449468757
PC aa C24:0_M	TG(49:2)_M	-0.319480519	0.157933254	0.487748187
PC aa C24:0_M	TG(50:1)_M	-0.114285714	0.620736568	0.858242305
PC aa C24:0_M	TG(50:2)_M	-0.153246753	0.505588772	0.798078144
PC aa C24:0_M	TG(50:3)_M	-0.294805195	0.193990562	0.537171306
PC aa C24:0_M	TG(50:4)_M	-0.194805195	0.395714964	0.725962051
PC aa C24:0_M	TG(51:1)_M	-0.158441558	0.491081242	0.789227692
PC aa C24:0_M	TG(51:2)_M	-0.223376623	0.328831582	0.674319982
PC aa C24:0_M	TG(51:3)_M	-0.314285714	0.165095143	0.498584197
PC aa C24:0_M	TG(51:4)_M	-0.242857143	0.287459941	0.637692779
PC aa C24:0_M	TG(52:2)_M	-0.280519481	0.217278462	0.564718657
PC aa C24:0_M	TG(52:3)_M	-0.148051948	0.520305682	0.807114838
PC aa C24:0_M	TG(52:4)_M	-0.148051948	0.520305682	0.807114838
PC aa C24:0_M	TG(52:5)_M	-0.21038961	0.358327562	0.697926838
PC aa C24:0_M	TG(52:6)_M	-0.241558442	0.29011028	0.63971175
PC aa C24:0_M	TG(52:7)_M	0.232467532	0.309094094	0.656404338
PC aa C24:0_M	TG(53:3)_M	-0.198701299	0.386166653	0.719359541
PC aa C24:0_M	TG(53:4)_M	-0.194805195	0.395714964	0.725962051
PC aa C24:0_M	TG(54:2)_M	0.131168831	0.569525809	0.832767424
PC aa C24:0_M	TG(54:3)_M	-0.022077922	0.925827587	0.978036412
PC aa C24:0_M	TG(54:4)_M	-0.071428571	0.758271903	0.918862055
PC aa C24:0_M	TG(54:5)_M	-0.097402597	0.673740701	0.882884664
PC aa C24:0_M	TG(54:6)_M	-0.024675325	0.916866067	0.974664004
PC aa C24:0_M	TG(54:7)_M	0.048051948	0.836786746	0.948075781
PC aa C24:0_M	TG(56:6)_M	-0.005194805	0.984245998	0.995003073
PC aa C24:0_M	TG(56:7)_M	0.002597403	0.993247947	0.997593339
PC aa C24:0_M	TG(56:8)_M	0.133766234	0.561819313	0.828537381
PC aa C24:0_M	CD63_N	0.355844156	0.113889793	0.419970766
PC aa C24:0_M	CD62L_N	-0.314285714	0.165095143	0.498584197
PC aa C24:0_M	CD300f_N	0.058441558	0.801654197	0.935271753
PC aa C24:0_M	CD10_N	-0.533766234	0.013925185	0.145920223
PC aa C24:0_M	CD177_N	0.314285714	0.165095143	0.498584197
PC aa C24:0_M	CD11c_N	-0.149350649	0.516607066	0.80494487
PC aa C24:0_M	HLADR_N	0.397402597	0.075485863	0.344329819
PC aa C24:0_M	CD184_N	0.462337662	0.036267168	0.238027287
PC aa C24:0_M	CD80_N	0.38961039	0.081801073	0.357125441
PC aa C24:0_M	CD11b_N	0.245454545	0.282205505	0.632519742
PC aa C24:0_M	CD16_N	-0.52987013	0.014740554	0.150497658
PC aa C24:0_M	CD86_N	-0.598701299	0.0049037	0.083793591
PC aa C24:0_M	CD274_N	-0.377922078	0.092016135	0.377672465
PC aa C24:0_M	CD66b_N	0.350649351	0.119552079	0.4295478
PC aa C26:0_M	PC aa C28:1_M	-0.084415584	0.715595469	0.900919979
PC aa C26:0_M	PC aa C30:0_M	0.031168831	0.89450811	0.967500839
PC aa C26:0_M	PC aa C30:2_M	0.497402597	0.023170649	0.190428324
PC aa C26:0_M	PC aa C32:0_M	0.48961039	0.025685163	0.200143454
PC aa C26:0_M	PC aa C32:1_M	0.558441558	0.009575011	0.120371335
PC aa C26:0_M	PC aa C32:2_M	-0.14025974	0.542763757	0.819314441
PC aa C26:0_M	PC aa C32:3_M	0.02987013	0.898973931	0.9691214
PC aa C26:0_M	PC aa C34:1_M	0.41038961	0.065796995	0.321741149
PC aa C26:0_M	PC aa C34:2_M	0.062337662	0.788572524	0.930051525
PC aa C26:0_M	PC aa C34:3_M	0.193506494	0.398927298	0.728402772
PC aa C26:0_M	PC aa C34:4_M	-0.471428571	0.032412189	0.224871859
PC aa C26:0_M	PC aa C36:0_M	-0.561038961	0.009191199	0.117875836
PC aa C26:0_M	PC aa C36:1_M	-0.157142857	0.494688259	0.791546661
PC aa C26:0_M	PC aa C36:2_M	0.009090909	0.970746957	0.991816256
PC aa C26:0_M	PC aa C36:3_M	-0.24025974	0.292776032	0.642144487
PC aa C26:0_M	PC aa C36:4_M	-0.483116883	0.027944566	0.208339671
PC aa C26:0_M	PC aa C36:5_M	-0.433766234	0.050803883	0.282598772
PC aa C26:0_M	PC aa C36:6_M	-0.377922078	0.092016135	0.377672465
PC aa C26:0_M	PC aa C38:0_M	-0.249350649	0.274439434	0.625013788
PC aa C26:0_M	PC aa C38:1_M	0.057142857	0.806026614	0.936951024
PC aa C26:0_M	PC aa C38:3_M	-0.28961039	0.202250589	0.548052946
PC aa C26:0_M	PC aa C38:4_M	-0.435064935	0.050057097	0.280578257
PC aa C26:0_M	PC aa C38:5_M	-0.431168831	0.052323606	0.286885679
PC aa C26:0_M	PC aa C38:6_M	-0.236363636	0.300865753	0.649584807
PC aa C26:0_M	PC aa C40:2_M	-0.018181818	0.939286183	0.982436404
PC aa C26:0_M	PC aa C40:3_M	0.115584416	0.616730943	0.856053256
PC aa C26:0_M	PC aa C40:4_M	-0.433766234	0.050803883	0.282598772
PC aa C26:0_M	PC aa C40:5_M	-0.449350649	0.042397532	0.257943
PC aa C26:0_M	PC aa C40:6_M	-0.067532468	0.771217903	0.923761781
PC aa C26:0_M	PC aa C42:1_M	0.058441558	0.801654197	0.935271753
PC aa C26:0_M	PC aa C42:2_M	0.288311688	0.204352646	0.550560993
PC aa C26:0_M	PC aa C42:4_M	-0.019480519	0.934797987	0.980911684
PC aa C26:0_M	PC aa C42:5_M	0.171428571	0.455755628	0.766522392
PC aa C26:0_M	PC aa C42:6_M	0.032467532	0.890045438	0.966188252
PC aa C26:0_M	PC ae C30:0_M	-0.002597403	0.993247947	0.997593339
PC aa C26:0_M	PC ae C30:1_M	0.64025974	0.002245232	0.053868636
PC aa C26:0_M	PC ae C30:2_M	0.077922078	0.736838071	0.909291915
PC aa C26:0_M	PC ae C32:1_M	-0.018181818	0.939286183	0.982436404
PC aa C26:0_M	PC ae C32:2_M	0.064935065	0.77988229	0.92667472
PC aa C26:0_M	PC ae C34:0_M	-0.012987013	0.957255811	0.988037
PC aa C26:0_M	PC ae C34:1_M	0.202597403	0.376752095	0.712214022
PC aa C26:0_M	PC ae C34:2_M	-0.592207792	0.00549177	0.089633971
PC aa C26:0_M	PC ae C34:3_M	-0.636363636	0.002426782	0.056339697
PC aa C26:0_M	PC ae C36:0_M	0.205194805	0.370550454	0.707585094
PC aa C26:0_M	PC ae C36:1_M	-0.411688312	0.064883572	0.319775515
PC aa C26:0_M	PC ae C36:2_M	-0.432467532	0.051559364	0.284615314
PC aa C26:0_M	PC ae C36:3_M	-0.683116883	0.000885253	0.032106542
PC aa C26:0_M	PC ae C36:4_M	-0.7	0.000586264	0.025212794
PC aa C26:0_M	PC ae C36:5_M	-0.698701299	0.000605807	0.025705703
PC aa C26:0_M	PC ae C38:0_M	-0.338961039	0.133044028	0.451962931
PC aa C26:0_M	PC ae C38:1_M	-0.296103896	0.191962448	0.534529669
PC aa C26:0_M	PC ae C38:2_M	-0.325974026	0.149295135	0.475960387
PC aa C26:0_M	PC ae C38:3_M	-0.55974026	0.009381486	0.119063823
PC aa C26:0_M	PC ae C38:4_M	-0.667532468	0.001263502	0.038983125
PC aa C26:0_M	PC ae C38:5_M	-0.544155844	0.011929745	0.134904409
PC aa C26:0_M	PC ae C38:6_M	-0.498701299	0.022771617	0.188632327
PC aa C26:0_M	PC ae C40:1_M	-0.484415584	0.027480367	0.206692469
PC aa C26:0_M	PC ae C40:2_M	-0.350649351	0.119552079	0.4295478
PC aa C26:0_M	PC ae C40:3_M	-0.509090909	0.019775357	0.175306187
PC aa C26:0_M	PC ae C40:4_M	-0.706493506	0.000496131	0.022570552
PC aa C26:0_M	PC ae C40:5_M	-0.38961039	0.081801073	0.357125441
PC aa C26:0_M	PC ae C40:6_M	-0.562337662	0.009004107	0.116580072
PC aa C26:0_M	PC ae C42:0_M	0.009090909	0.970746957	0.991816256
PC aa C26:0_M	PC ae C42:1_M	-0.063636364	0.784224237	0.928275523
PC aa C26:0_M	PC ae C42:2_M	-0.444155844	0.045067533	0.265937341
PC aa C26:0_M	PC ae C42:3_M	-0.551948052	0.010592681	0.126450128
PC aa C26:0_M	PC ae C42:4_M	-0.405194805	0.069550213	0.331172734
PC aa C26:0_M	PC ae C42:5_M	-0.394805195	0.077548064	0.348692209
PC aa C26:0_M	PC ae C44:3_M	-0.272727273	0.230745735	0.579641589
PC aa C26:0_M	PC ae C44:4_M	-0.228571429	0.317460893	0.664355668
PC aa C26:0_M	PC ae C44:5_M	-0.333766234	0.139382607	0.46138992
PC aa C26:0_M	PC ae C44:6_M	-0.212987013	0.352306728	0.69317628
PC aa C26:0_M	SM (OH) C14:1_M	-0.511688312	0.01907869	0.171710561
PC aa C26:0_M	SM (OH) C16:1_M	-0.425974026	0.055469507	0.295109881
PC aa C26:0_M	SM (OH) C22:1_M	-0.568831169	0.008115134	0.110118053
PC aa C26:0_M	SM (OH) C22:2_M	-0.580519481	0.006697706	0.099221815
PC aa C26:0_M	SM (OH) C24:1_M	-0.418181818	0.060462442	0.308616158
PC aa C26:0_M	SM C16:0_M	-0.231168831	0.311867653	0.658908688
PC aa C26:0_M	SM C16:1_M	-0.161038961	0.483907328	0.785028114
PC aa C26:0_M	SM C18:0_M	-0.319480519	0.157933254	0.487748187
PC aa C26:0_M	SM C18:1_M	-0.249350649	0.274439434	0.625013788
PC aa C26:0_M	SM C20:2_M	0.167532468	0.466209482	0.773452674
PC aa C26:0_M	SM C22:3_M	-0.076623377	0.741110003	0.911136097
PC aa C26:0_M	SM C24:0_M	-0.515584416	0.01807121	0.166494108
PC aa C26:0_M	SM C24:1_M	-0.137662338	0.550349458	0.822650931
PC aa C26:0_M	SM C26:0_M	-0.148051948	0.520305682	0.807114838
PC aa C26:0_M	SM C26:1_M	-0.032467532	0.890045438	0.966188252
PC aa C26:0_M	H1_M	0.372727273	0.096852548	0.387903336
PC aa C26:0_M	DHA_M	0.62987013	0.002756449	0.060335875
PC aa C26:0_M	FA(18:1)_M	0.479220779	0.02937508	0.213372577
PC aa C26:0_M	FA(18:2)_M	0.422077922	0.057924167	0.302428561
PC aa C26:0_M	FA(20:1)_M	0.590909091	0.005616132	0.090592484
PC aa C26:0_M	FA(20:3)_M	0.518181818	0.017423943	0.163579784
PC aa C26:0_M	HipAcid_M	-0.458441558	0.038027061	0.244317022
PC aa C26:0_M	Lac_M	0.396103896	0.076511659	0.346459758
PC aa C26:0_M	OH-GlutAcid_M	0.472727273	0.031889293	0.222978151
PC aa C26:0_M	Suc_M	0.112987013	0.624752815	0.860024137
PC aa C26:0_M	CE(14:0)_M	-0.484415584	0.027480367	0.206692469
PC aa C26:0_M	CE(15:0)_M	-0.353246753	0.116695644	0.42422285
PC aa C26:0_M	CE(16:0)_M	-0.384415584	0.086229002	0.366100417
PC aa C26:0_M	CE(17:0)_M	-0.284415584	0.210748214	0.557814028
PC aa C26:0_M	CE(18:0)_M	-0.327272727	0.147608952	0.473245286
PC aa C26:0_M	3-IAA_M	0.248051948	0.277012717	0.627747321
PC aa C26:0_M	3-IPA_M	-0.492207792	0.024823688	0.19714768
PC aa C26:0_M	Ind-SO4_M	-0.24025974	0.292776032	0.642144487
PC aa C26:0_M	1-Met-His_M	0.188311688	0.411923472	0.738202787
PC aa C26:0_M	3-Met-His_M	-0.248051948	0.277012717	0.627747321
PC aa C26:0_M	5-AVA_M	0.474025974	0.031373163	0.22099576
PC aa C26:0_M	AABA_M	0.302597403	0.182041565	0.521168074
PC aa C26:0_M	ADMA_M	0.406493506	0.068596848	0.328967168
PC aa C26:0_M	alpha-AAA_M	-0.148051948	0.520305682	0.807114838
PC aa C26:0_M	Anserine_M	-0.136363636	0.554160649	0.824544148
PC aa C26:0_M	BABA_M	0.124675325	0.588996902	0.842396387
PC aa C26:0_M	Betaine_M	0.207792208	0.364408871	0.702551184
PC aa C26:0_M	Carnosine_M	-0.038961039	0.867783929	0.959202758
PC aa C26:0_M	Cit_M	-0.219480519	0.337520388	0.681496797
PC aa C26:0_M	Creatinine_M	0.248051948	0.277012717	0.627747321
PC aa C26:0_M	Cystine_M	-0.003896104	0.988746804	0.996315923
PC aa C26:0_M	HArg_M	0.041558442	0.858905965	0.956223718
PC aa C26:0_M	HCys_M	0.163636364	0.476787327	0.78057479
PC aa C26:0_M	Kynurenine_M	0.5	0.02237816	0.187174657
PC aa C26:0_M	Met-SO_M	0.166233766	0.46972173	0.775839569
PC aa C26:0_M	Orn_M	-0.151948052	0.509248541	0.800383691
PC aa C26:0_M	ProBetaine_M	0.233766234	0.30633592	0.653849722
PC aa C26:0_M	Sarcosine_M	-0.180519481	0.4318538	0.751907676
PC aa C26:0_M	SDMA_M	0.448051948	0.043053005	0.260027782
PC aa C26:0_M	t4-OH-Pro_M	0.216883117	0.343389265	0.686113829
PC aa C26:0_M	Taurine_M	0.01038961	0.966248851	0.990582463
PC aa C26:0_M	TrpBetaine_M	-0.312987013	0.166920901	0.500913346
PC aa C26:0_M	Trigonelline_M	-0.262337662	0.249552581	0.600253837
PC aa C26:0_M	p-Cresol-SO4_M	-0.127272727	0.581173774	0.838618532
PC aa C26:0_M	Cortisol_M	0.27012987	0.235356015	0.584836394
PC aa C26:0_M	DHEAS_M	-0.228571429	0.317460893	0.664355668
PC aa C26:0_M	Hypoxanthine_M	-0.196103896	0.392517388	0.72399961
PC aa C26:0_M	Xanthine_M	0.206493506	0.367472141	0.704908602
PC aa C26:0_M	Choline_M	0.01038961	0.966248851	0.990582463
PC aa C26:0_M	TMAO_M	0.4	0.073465836	0.340077597
PC aa C26:0_M	PC-O(30:0)_M	-0.055844156	0.810404754	0.938713921
PC aa C26:0_M	PC-O(32:0)_M	0.242857143	0.287459941	0.637692779
PC aa C26:0_M	PC-O(32:1)_M	-0.175324675	0.445427272	0.760605537
PC aa C26:0_M	PC-O(33:3)_M	0.35974026	0.109774859	0.412681034
PC aa C26:0_M	PC-O(34:0)_M	0.157142857	0.494688259	0.791546661
PC aa C26:0_M	PC-O(34:1)_M	0.288311688	0.204352646	0.550560993
PC aa C26:0_M	PC-O(34:2)_M	-0.453246753	0.040478308	0.252288463
PC aa C26:0_M	PC-O(34:3)_M	-0.467532468	0.034022101	0.230062746
PC aa C26:0_M	PC-O(34:4)_M	-0.132467532	0.565666623	0.830761102
PC aa C26:0_M	PC-O(36:3)_M	-0.366233766	0.103162975	0.399654774
PC aa C26:0_M	PC-O(36:4)_M	-0.474025974	0.031373163	0.22099576
PC aa C26:0_M	PC-O(36:5)_M	-0.667532468	0.001263502	0.038983125
PC aa C26:0_M	PC-O(38:3)_M	-0.349350649	0.120999407	0.432095174
PC aa C26:0_M	PC-O(38:4)_M	-0.397402597	0.075485863	0.344329819
PC aa C26:0_M	PC-O(38:5)_M	-0.396103896	0.076511659	0.346459758
PC aa C26:0_M	PC-O(38:6)_M	0.003896104	0.988746804	0.996315923
PC aa C26:0_M	PC-O(40:3)_M	-0.306493506	0.176263505	0.513918062
PC aa C26:0_M	PC-O(40:4)_M	-0.425974026	0.055469507	0.295109881
PC aa C26:0_M	PC-O(40:5)_M	-0.536363636	0.013402415	0.143148906
PC aa C26:0_M	PC-O(40:6)_M	-0.090909091	0.694558387	0.89235712
PC aa C26:0_M	PC-O(40:7)_M	-0.383116883	0.087363797	0.368459143
PC aa C26:0_M	PC-O(40:8)_M	-0.337662338	0.134608668	0.454597104
PC aa C26:0_M	PC-O(42:4)_M	-0.477922078	0.029864758	0.215156256
PC aa C26:0_M	PC-O(42:5)_M	-0.518181818	0.017423943	0.163579784
PC aa C26:0_M	PC-O(44:5)_M	-0.315584416	0.163283543	0.496000374
PC aa C26:0_M	PC-O(44:6)_M	-0.22987013	0.314656589	0.66180022
PC aa C26:0_M	Cer(40:1)_M	0.032467532	0.890045438	0.966188252
PC aa C26:0_M	Cer(42:1)_M	-0.218181818	0.340447204	0.683688866
PC aa C26:0_M	Cer(42:2)_M	0.322077922	0.154436379	0.483190815
PC aa C26:0_M	Cer(43:1)_M	-0.223376623	0.328831582	0.674319982
PC aa C26:0_M	DG(34:1)_M	0.433766234	0.050803883	0.282598772
PC aa C26:0_M	DG(34:3)_M	0.409090909	0.066720305	0.324283466
PC aa C26:0_M	DG(36:2)_M	0.241558442	0.29011028	0.63971175
PC aa C26:0_M	DG(36:3)_M	0.148051948	0.520305682	0.807114838
PC aa C26:0_M	DG(36:4)_M	0.055844156	0.810404754	0.938713921
PC aa C26:0_M	DG(38:0)_M	-0.331168831	0.142632427	0.466532079
PC aa C26:0_M	DG(39:0)_M	-0.518181818	0.017423943	0.163579784
PC aa C26:0_M	DG(41:1)_M	-0.148051948	0.520305682	0.807114838
PC aa C26:0_M	DG(42:0)_M	0.002597403	0.993247947	0.997593339
PC aa C26:0_M	DG(42:1)_M	-0.332467532	0.141000764	0.463683024
PC aa C26:0_M	DG(44:3)_M	-0.38961039	0.081801073	0.357125441
PC aa C26:0_M	DG-O(34:1)_M	0.536363636	0.013402415	0.143148906
PC aa C26:0_M	DG-O(36:4)_M	0.171428571	0.455755628	0.766522392
PC aa C26:0_M	TG(44:1)_M	0.105194805	0.649067965	0.870928296
PC aa C26:0_M	TG(44:2)_M	0.527272727	0.015305516	0.153215389
PC aa C26:0_M	TG(44:4)_M	0.238961039	0.295457197	0.64493123
PC aa C26:0_M	TG(46:2)_M	0.023376623	0.92134565	0.976432045
PC aa C26:0_M	TG(48:1)_M	0.172727273	0.452298826	0.764699455
PC aa C26:0_M	TG(48:2)_M	0.162337662	0.480340557	0.782887792
PC aa C26:0_M	TG(48:3)_M	0.018181818	0.939286183	0.982436404
PC aa C26:0_M	TG(49:1)_M	0.201298701	0.379875365	0.714646331
PC aa C26:0_M	TG(49:2)_M	0.228571429	0.317460893	0.664355668
PC aa C26:0_M	TG(50:1)_M	0.367532468	0.101877015	0.397514895
PC aa C26:0_M	TG(50:2)_M	0.255844156	0.261803933	0.612131017
PC aa C26:0_M	TG(50:3)_M	0.085714286	0.711371161	0.899176393
PC aa C26:0_M	TG(50:4)_M	0.1	0.665478082	0.879239238
PC aa C26:0_M	TG(51:1)_M	0.423376623	0.057096745	0.300035785
PC aa C26:0_M	TG(51:2)_M	0.25974026	0.254407102	0.605184792
PC aa C26:0_M	TG(51:3)_M	0.020779221	0.930311744	0.979548261
PC aa C26:0_M	TG(51:4)_M	0.115584416	0.616730943	0.856053256
PC aa C26:0_M	TG(52:2)_M	0.15974026	0.487487577	0.787257245
PC aa C26:0_M	TG(52:3)_M	0.177922078	0.438612129	0.756080615
PC aa C26:0_M	TG(52:4)_M	0.119480519	0.604778757	0.849749931
PC aa C26:0_M	TG(52:5)_M	0.050649351	0.827972036	0.945336242
PC aa C26:0_M	TG(52:6)_M	0.038961039	0.867783929	0.959202758
PC aa C26:0_M	TG(52:7)_M	0.325974026	0.149295135	0.475960387
PC aa C26:0_M	TG(53:3)_M	0.15974026	0.487487577	0.787257245
PC aa C26:0_M	TG(53:4)_M	0.080519481	0.728317273	0.905805837
PC aa C26:0_M	TG(54:2)_M	-0.049350649	0.832376908	0.946745257
PC aa C26:0_M	TG(54:3)_M	0.319480519	0.157933254	0.487748187
PC aa C26:0_M	TG(54:4)_M	0.219480519	0.337520388	0.681496797
PC aa C26:0_M	TG(54:5)_M	0.135064935	0.557983962	0.826831704
PC aa C26:0_M	TG(54:6)_M	0.133766234	0.561819313	0.828537381
PC aa C26:0_M	TG(54:7)_M	0.141558442	0.538989405	0.817174962
PC aa C26:0_M	TG(56:6)_M	0.055844156	0.810404754	0.938713921
PC aa C26:0_M	TG(56:7)_M	0.084415584	0.715595469	0.900919979
PC aa C26:0_M	TG(56:8)_M	0.145454545	0.527741263	0.811183741
PC aa C26:0_M	CD63_N	-0.061038961	0.792927028	0.931537722
PC aa C26:0_M	CD62L_N	-0.662337662	0.001415959	0.041582354
PC aa C26:0_M	CD300f_N	0.305194805	0.178175072	0.516260983
PC aa C26:0_M	CD10_N	-0.587012987	0.006003318	0.093998437
PC aa C26:0_M	CD177_N	0.544155844	0.011929745	0.134904409
PC aa C26:0_M	CD11c_N	0.150649351	0.512921329	0.802810004
PC aa C26:0_M	HLADR_N	0.374025974	0.095625969	0.385247633
PC aa C26:0_M	CD184_N	0.535064935	0.013661752	0.144442568
PC aa C26:0_M	CD80_N	0.633766234	0.00255447	0.05801526
PC aa C26:0_M	CD11b_N	-0.04025974	0.863342914	0.957912426
PC aa C26:0_M	CD16_N	-0.427272727	0.05466956	0.293178088
PC aa C26:0_M	CD86_N	-0.383116883	0.087363797	0.368459143
PC aa C26:0_M	CD274_N	-0.393506494	0.078595143	0.350769967
PC aa C26:0_M	CD66b_N	0.127272727	0.581173774	0.838618532
PC aa C28:1_M	PC aa C30:0_M	0.309090909	0.172483536	0.508757232
PC aa C28:1_M	PC aa C30:2_M	-0.115584416	0.616730943	0.856053256
PC aa C28:1_M	PC aa C32:0_M	-0.048051948	0.836786746	0.948075781
PC aa C28:1_M	PC aa C32:1_M	-0.015584416	0.948267896	0.985588017
PC aa C28:1_M	PC aa C32:2_M	0.249350649	0.274439434	0.625013788
PC aa C28:1_M	PC aa C32:3_M	0.316883117	0.161486057	0.493460342
PC aa C28:1_M	PC aa C34:1_M	0.357142857	0.112505694	0.417561089
PC aa C28:1_M	PC aa C34:2_M	0.241558442	0.29011028	0.63971175
PC aa C28:1_M	PC aa C34:3_M	0.212987013	0.352306728	0.69317628
PC aa C28:1_M	PC aa C34:4_M	0.212987013	0.352306728	0.69317628
PC aa C28:1_M	PC aa C36:0_M	-0.145454545	0.527741263	0.811183741
PC aa C28:1_M	PC aa C36:1_M	0.648051948	0.001915869	0.049401334
PC aa C28:1_M	PC aa C36:2_M	0.392207792	0.079652961	0.35273643
PC aa C28:1_M	PC aa C36:3_M	0.162337662	0.480340557	0.782887792
PC aa C28:1_M	PC aa C36:4_M	0.150649351	0.512921329	0.802810004
PC aa C28:1_M	PC aa C36:5_M	0.411688312	0.064883572	0.319775515
PC aa C28:1_M	PC aa C36:6_M	0.432467532	0.051559364	0.284615314
PC aa C28:1_M	PC aa C38:0_M	0.364935065	0.104460994	0.402276011
PC aa C28:1_M	PC aa C38:1_M	-0.033766234	0.885586048	0.964855252
PC aa C28:1_M	PC aa C38:3_M	0.403896104	0.070513729	0.333395216
PC aa C28:1_M	PC aa C38:4_M	0.12987013	0.573396785	0.834424696
PC aa C28:1_M	PC aa C38:5_M	0.284415584	0.210748214	0.557814028
PC aa C28:1_M	PC aa C38:6_M	0.58961039	0.005742821	0.091705874
PC aa C28:1_M	PC aa C40:2_M	-0.423376623	0.057096745	0.300035785
PC aa C28:1_M	PC aa C40:3_M	-0.119480519	0.604778757	0.849749931
PC aa C28:1_M	PC aa C40:4_M	0.098701299	0.669604681	0.880968153
PC aa C28:1_M	PC aa C40:5_M	0.387012987	0.083992915	0.361644128
PC aa C28:1_M	PC aa C40:6_M	0.662337662	0.001415959	0.041582354
PC aa C28:1_M	PC aa C42:1_M	0.041558442	0.858905965	0.956223718
PC aa C28:1_M	PC aa C42:2_M	-0.201298701	0.379875365	0.714646331
PC aa C28:1_M	PC aa C42:4_M	0.158441558	0.491081242	0.789227692
PC aa C28:1_M	PC aa C42:5_M	-0.198701299	0.386166653	0.719359541
PC aa C28:1_M	PC aa C42:6_M	-0.162337662	0.480340557	0.782887792
PC aa C28:1_M	PC ae C30:0_M	0.196103896	0.392517388	0.72399961
PC aa C28:1_M	PC ae C30:1_M	-0.344155844	0.126917433	0.441588157
PC aa C28:1_M	PC ae C30:2_M	-0.024675325	0.916866067	0.974664004
PC aa C28:1_M	PC ae C32:1_M	-0.171428571	0.455755628	0.766522392
PC aa C28:1_M	PC ae C32:2_M	-0.249350649	0.274439434	0.625013788
PC aa C28:1_M	PC ae C34:0_M	0.122077922	0.596865468	0.846057698
PC aa C28:1_M	PC ae C34:1_M	0.107792208	0.640922109	0.8671076
PC aa C28:1_M	PC ae C34:2_M	0.224675325	0.325965913	0.672382822
PC aa C28:1_M	PC ae C34:3_M	0.068831169	0.766895706	0.922390647
PC aa C28:1_M	PC ae C36:0_M	0.22987013	0.314656589	0.66180022
PC aa C28:1_M	PC ae C36:1_M	0.623376623	0.003122547	0.064837841
PC aa C28:1_M	PC ae C36:2_M	0.47012987	0.032941915	0.226484953
PC aa C28:1_M	PC ae C36:3_M	0.245454545	0.282205505	0.632519742
PC aa C28:1_M	PC ae C36:4_M	0.135064935	0.557983962	0.826831704
PC aa C28:1_M	PC ae C36:5_M	-0.054545455	0.814788491	0.940070382
PC aa C28:1_M	PC ae C38:0_M	0.548051948	0.011244881	0.130508769
PC aa C28:1_M	PC ae C38:1_M	-0.435064935	0.050057097	0.280578257
PC aa C28:1_M	PC ae C38:2_M	0.384415584	0.086229002	0.366100417
PC aa C28:1_M	PC ae C38:3_M	0.342857143	0.128429393	0.444207821
PC aa C28:1_M	PC ae C38:4_M	0.198701299	0.386166653	0.719359541
PC aa C28:1_M	PC ae C38:5_M	-0.079220779	0.732573789	0.907827589
PC aa C28:1_M	PC ae C38:6_M	0.323376623	0.152708802	0.480643102
PC aa C28:1_M	PC ae C40:1_M	0.464935065	0.035130352	0.234201277
PC aa C28:1_M	PC ae C40:2_M	0.449350649	0.042397532	0.257943
PC aa C28:1_M	PC ae C40:3_M	0.177922078	0.438612129	0.756080615
PC aa C28:1_M	PC ae C40:4_M	0.11038961	0.632816796	0.863455637
PC aa C28:1_M	PC ae C40:5_M	0.116883117	0.612736038	0.853861879
PC aa C28:1_M	PC ae C40:6_M	0.38961039	0.081801073	0.357125441
PC aa C28:1_M	PC ae C42:0_M	0.392207792	0.079652961	0.35273643
PC aa C28:1_M	PC ae C42:1_M	-0.037662338	0.87222888	0.960400971
PC aa C28:1_M	PC ae C42:2_M	0.490909091	0.025251464	0.198476456
PC aa C28:1_M	PC ae C42:3_M	0.271428571	0.233043276	0.582353447
PC aa C28:1_M	PC ae C42:4_M	-0.363636364	0.105771132	0.40480672
PC aa C28:1_M	PC ae C42:5_M	-0.162337662	0.480340557	0.782887792
PC aa C28:1_M	PC ae C44:3_M	0.012987013	0.957255811	0.988037
PC aa C28:1_M	PC ae C44:4_M	-0.41038961	0.065796995	0.321741149
PC aa C28:1_M	PC ae C44:5_M	-0.161038961	0.483907328	0.785028114
PC aa C28:1_M	PC ae C44:6_M	-0.325974026	0.149295135	0.475960387
PC aa C28:1_M	SM (OH) C14:1_M	0.597402597	0.005016925	0.084875834
PC aa C28:1_M	SM (OH) C16:1_M	0.48961039	0.025685163	0.200143454
PC aa C28:1_M	SM (OH) C22:1_M	0.47012987	0.032941915	0.226484953
PC aa C28:1_M	SM (OH) C22:2_M	0.574025974	0.007457331	0.105415677
PC aa C28:1_M	SM (OH) C24:1_M	0.385714286	0.085105396	0.363830402
PC aa C28:1_M	SM C16:0_M	0.428571429	0.053878638	0.291156384
PC aa C28:1_M	SM C16:1_M	0.387012987	0.083992915	0.361644128
PC aa C28:1_M	SM C18:0_M	0.436363636	0.049318941	0.278124305
PC aa C28:1_M	SM C18:1_M	0.316883117	0.161486057	0.493460342
PC aa C28:1_M	SM C20:2_M	0.090909091	0.694558387	0.89235712
PC aa C28:1_M	SM C22:3_M	0.136363636	0.554160649	0.824544148
PC aa C28:1_M	SM C24:0_M	0.411688312	0.064883572	0.319775515
PC aa C28:1_M	SM C24:1_M	0.4	0.073465836	0.340077597
PC aa C28:1_M	SM C26:0_M	0.041558442	0.858905965	0.956223718
PC aa C28:1_M	SM C26:1_M	0.412987013	0.06397997	0.317611749
PC aa C28:1_M	H1_M	0.083116883	0.719827999	0.90238163
PC aa C28:1_M	DHA_M	-0.242857143	0.287459941	0.637692779
PC aa C28:1_M	FA(18:1)_M	-0.328571429	0.145936472	0.47129131
PC aa C28:1_M	FA(18:2)_M	-0.423376623	0.057096745	0.300035785
PC aa C28:1_M	FA(20:1)_M	-0.272727273	0.230745735	0.579641589
PC aa C28:1_M	FA(20:3)_M	-0.472727273	0.031889293	0.222978151
PC aa C28:1_M	HipAcid_M	0.28961039	0.202250589	0.548052946
PC aa C28:1_M	Lac_M	-0.284415584	0.210748214	0.557814028
PC aa C28:1_M	OH-GlutAcid_M	0.088311688	0.70294766	0.896256735
PC aa C28:1_M	Suc_M	0.177922078	0.438612129	0.756080615
PC aa C28:1_M	CE(14:0)_M	0.4	0.073465836	0.340077597
PC aa C28:1_M	CE(15:0)_M	0.212987013	0.352306728	0.69317628
PC aa C28:1_M	CE(16:0)_M	0.44025974	0.047155589	0.271876795
PC aa C28:1_M	CE(17:0)_M	0.438961039	0.047868252	0.273784696
PC aa C28:1_M	CE(18:0)_M	0.366233766	0.103162975	0.399654774
PC aa C28:1_M	3-IAA_M	-0.062337662	0.788572524	0.930051525
PC aa C28:1_M	3-IPA_M	0.471428571	0.032412189	0.224871859
PC aa C28:1_M	Ind-SO4_M	0.442857143	0.045755294	0.267728127
PC aa C28:1_M	1-Met-His_M	-0.187012987	0.415209029	0.74058923
PC aa C28:1_M	3-Met-His_M	-0.245454545	0.282205505	0.632519742
PC aa C28:1_M	5-AVA_M	-0.196103896	0.392517388	0.72399961
PC aa C28:1_M	AABA_M	-0.153246753	0.505588772	0.798078144
PC aa C28:1_M	ADMA_M	-0.048051948	0.836786746	0.948075781
PC aa C28:1_M	alpha-AAA_M	-0.11038961	0.632816796	0.863455637
PC aa C28:1_M	Anserine_M	-0.003896104	0.988746804	0.996315923
PC aa C28:1_M	BABA_M	-0.001298701	0.997749293	0.998985805
PC aa C28:1_M	Betaine_M	-0.406493506	0.068596848	0.328967168
PC aa C28:1_M	Carnosine_M	-0.006493506	0.979745665	0.994026706
PC aa C28:1_M	Cit_M	0.067532468	0.771217903	0.923761781
PC aa C28:1_M	Creatinine_M	-0.15974026	0.487487577	0.787257245
PC aa C28:1_M	Cystine_M	0.005194805	0.984245998	0.995003073
PC aa C28:1_M	HArg_M	0.022077922	0.925827587	0.978036412
PC aa C28:1_M	HCys_M	-0.171428571	0.455755628	0.766522392
PC aa C28:1_M	Kynurenine_M	-0.180519481	0.4318538	0.751907676
PC aa C28:1_M	Met-SO_M	-0.04025974	0.863342914	0.957912426
PC aa C28:1_M	Orn_M	0.157142857	0.494688259	0.791546661
PC aa C28:1_M	ProBetaine_M	-0.263636364	0.247148294	0.597733301
PC aa C28:1_M	Sarcosine_M	-0.084415584	0.715595469	0.900919979
PC aa C28:1_M	SDMA_M	-0.054545455	0.814788491	0.940070382
PC aa C28:1_M	t4-OH-Pro_M	-0.14025974	0.542763757	0.819314441
PC aa C28:1_M	Taurine_M	0.038961039	0.867783929	0.959202758
PC aa C28:1_M	TrpBetaine_M	0.177922078	0.438612129	0.756080615
PC aa C28:1_M	Trigonelline_M	0.248051948	0.277012717	0.627747321
PC aa C28:1_M	p-Cresol-SO4_M	0.357142857	0.112505694	0.417561089
PC aa C28:1_M	Cortisol_M	-0.125974026	0.585079614	0.840524126
PC aa C28:1_M	DHEAS_M	0.290909091	0.200163383	0.545224604
PC aa C28:1_M	Hypoxanthine_M	-0.161038961	0.483907328	0.785028114
PC aa C28:1_M	Xanthine_M	-0.354545455	0.115286424	0.421909439
PC aa C28:1_M	Choline_M	-0.202597403	0.376752095	0.712214022
PC aa C28:1_M	TMAO_M	0.241558442	0.29011028	0.63971175
PC aa C28:1_M	PC-O(30:0)_M	0.107792208	0.640922109	0.8671076
PC aa C28:1_M	PC-O(32:0)_M	-0.225974026	0.323115566	0.669808525
PC aa C28:1_M	PC-O(32:1)_M	-0.293506494	0.196033401	0.539418144
PC aa C28:1_M	PC-O(33:3)_M	-0.066233766	0.775546805	0.925355985
PC aa C28:1_M	PC-O(34:0)_M	-0.262337662	0.249552581	0.600253837
PC aa C28:1_M	PC-O(34:1)_M	0.018181818	0.939286183	0.982436404
PC aa C28:1_M	PC-O(34:2)_M	-0.105194805	0.649067965	0.870928296
PC aa C28:1_M	PC-O(34:3)_M	-0.036363636	0.876677638	0.961925892
PC aa C28:1_M	PC-O(34:4)_M	-0.202597403	0.376752095	0.712214022
PC aa C28:1_M	PC-O(36:3)_M	-0.1	0.665478082	0.879239238
PC aa C28:1_M	PC-O(36:4)_M	-0.228571429	0.317460893	0.664355668
PC aa C28:1_M	PC-O(36:5)_M	-0.119480519	0.604778757	0.849749931
PC aa C28:1_M	PC-O(38:3)_M	-0.324675325	0.150995069	0.478315607
PC aa C28:1_M	PC-O(38:4)_M	-0.14025974	0.542763757	0.819314441
PC aa C28:1_M	PC-O(38:5)_M	-0.253246753	0.266811975	0.617524485
PC aa C28:1_M	PC-O(38:6)_M	0.197402597	0.389334607	0.72138483
PC aa C28:1_M	PC-O(40:3)_M	-0.257142857	0.259322968	0.609736001
PC aa C28:1_M	PC-O(40:4)_M	0.003896104	0.988746804	0.996315923
PC aa C28:1_M	PC-O(40:5)_M	-0.2	0.383013562	0.717266751
PC aa C28:1_M	PC-O(40:6)_M	0.007792208	0.97524594	0.992697152
PC aa C28:1_M	PC-O(40:7)_M	-0.022077922	0.925827587	0.978036412
PC aa C28:1_M	PC-O(40:8)_M	-0.301298701	0.183996566	0.523629676
PC aa C28:1_M	PC-O(42:4)_M	0.214285714	0.349319047	0.690566865
PC aa C28:1_M	PC-O(42:5)_M	-0.241558442	0.29011028	0.63971175
PC aa C28:1_M	PC-O(44:5)_M	-0.150649351	0.512921329	0.802810004
PC aa C28:1_M	PC-O(44:6)_M	-0.203896104	0.373643781	0.709786375
PC aa C28:1_M	Cer(40:1)_M	-0.011688312	0.961751757	0.989188267
PC aa C28:1_M	Cer(42:1)_M	0.338961039	0.133044028	0.451962931
PC aa C28:1_M	Cer(42:2)_M	0.163636364	0.476787327	0.78057479
PC aa C28:1_M	Cer(43:1)_M	0.492207792	0.024823688	0.19714768
PC aa C28:1_M	DG(34:1)_M	-0.320779221	0.156177848	0.485483283
PC aa C28:1_M	DG(34:3)_M	-0.246753247	0.279601406	0.629986703
PC aa C28:1_M	DG(36:2)_M	-0.055844156	0.810404754	0.938713921
PC aa C28:1_M	DG(36:3)_M	-0.154545455	0.50194209	0.795790506
PC aa C28:1_M	DG(36:4)_M	-0.184415584	0.421823671	0.745210274
PC aa C28:1_M	DG(38:0)_M	0.551948052	0.010592681	0.126450128
PC aa C28:1_M	DG(39:0)_M	0.544155844	0.011929745	0.134904409
PC aa C28:1_M	DG(41:1)_M	0.438961039	0.047868252	0.273784696
PC aa C28:1_M	DG(42:0)_M	0.127272727	0.581173774	0.838618532
PC aa C28:1_M	DG(42:1)_M	0.285714286	0.20860143	0.5552256
PC aa C28:1_M	DG(44:3)_M	0.142857143	0.535227487	0.815697841
PC aa C28:1_M	DG-O(34:1)_M	-0.111688312	0.62877959	0.861740326
PC aa C28:1_M	DG-O(36:4)_M	-0.135064935	0.557983962	0.826831704
PC aa C28:1_M	TG(44:1)_M	0.348051948	0.122459551	0.433899233
PC aa C28:1_M	TG(44:2)_M	-0.037662338	0.87222888	0.960400971
PC aa C28:1_M	TG(44:4)_M	0.085714286	0.711371161	0.899176393
PC aa C28:1_M	TG(46:2)_M	0.368831169	0.100603053	0.395284945
PC aa C28:1_M	TG(48:1)_M	0.206493506	0.367472141	0.704908602
PC aa C28:1_M	TG(48:2)_M	-0.061038961	0.792927028	0.931537722
PC aa C28:1_M	TG(48:3)_M	-0.071428571	0.758271903	0.918862055
PC aa C28:1_M	TG(49:1)_M	0.267532468	0.240027158	0.589851744
PC aa C28:1_M	TG(49:2)_M	-0.028571429	0.90344277	0.970492209
PC aa C28:1_M	TG(50:1)_M	0.155844156	0.498308564	0.793382805
PC aa C28:1_M	TG(50:2)_M	-0.033766234	0.885586048	0.964855252
PC aa C28:1_M	TG(50:3)_M	-0.157142857	0.494688259	0.791546661
PC aa C28:1_M	TG(50:4)_M	-0.441558442	0.046451291	0.269643811
PC aa C28:1_M	TG(51:1)_M	0.07012987	0.762580332	0.920605965
PC aa C28:1_M	TG(51:2)_M	0.050649351	0.827972036	0.945336242
PC aa C28:1_M	TG(51:3)_M	-0.137662338	0.550349458	0.822650931
PC aa C28:1_M	TG(51:4)_M	-0.251948052	0.269339068	0.62033124
PC aa C28:1_M	TG(52:2)_M	-0.036363636	0.876677638	0.961925892
PC aa C28:1_M	TG(52:3)_M	-0.194805195	0.395714964	0.725962051
PC aa C28:1_M	TG(52:4)_M	-0.187012987	0.415209029	0.74058923
PC aa C28:1_M	TG(52:5)_M	-0.242857143	0.287459941	0.637692779
PC aa C28:1_M	TG(52:6)_M	-0.094805195	0.682040578	0.886456442
PC aa C28:1_M	TG(52:7)_M	0.018181818	0.939286183	0.982436404
PC aa C28:1_M	TG(53:3)_M	-0.151948052	0.509248541	0.800383691
PC aa C28:1_M	TG(53:4)_M	-0.283116883	0.212909963	0.560070572
PC aa C28:1_M	TG(54:2)_M	0.274025974	0.22846337	0.577318073
PC aa C28:1_M	TG(54:3)_M	-0.277922078	0.221707131	0.56991151
PC aa C28:1_M	TG(54:4)_M	-0.320779221	0.156177848	0.485483283
PC aa C28:1_M	TG(54:5)_M	-0.290909091	0.200163383	0.545224604
PC aa C28:1_M	TG(54:6)_M	-0.245454545	0.282205505	0.632519742
PC aa C28:1_M	TG(54:7)_M	-0.212987013	0.352306728	0.69317628
PC aa C28:1_M	TG(56:6)_M	-0.181818182	0.428496061	0.749701571
PC aa C28:1_M	TG(56:7)_M	-0.144155844	0.531478081	0.813491852
PC aa C28:1_M	TG(56:8)_M	0.161038961	0.483907328	0.785028114
PC aa C28:1_M	CD63_N	-0.264935065	0.244759304	0.595558721
PC aa C28:1_M	CD62L_N	0.118181818	0.608751944	0.851782311
PC aa C28:1_M	CD300f_N	0.275324675	0.226196162	0.574845504
PC aa C28:1_M	CD10_N	0.555844156	0.009971941	0.122663095
PC aa C28:1_M	CD177_N	-0.238961039	0.295457197	0.64493123
PC aa C28:1_M	CD11c_N	0.318181818	0.159702642	0.490479338
PC aa C28:1_M	HLADR_N	-0.393506494	0.078595143	0.350769967
PC aa C28:1_M	CD184_N	-0.427272727	0.05466956	0.293178088
PC aa C28:1_M	CD80_N	-0.362337662	0.10709345	0.406992941
PC aa C28:1_M	CD11b_N	0.085714286	0.711371161	0.899176393
PC aa C28:1_M	CD16_N	0.436363636	0.049318941	0.278124305
PC aa C28:1_M	CD86_N	-0.033766234	0.885586048	0.964855252
PC aa C28:1_M	CD274_N	-0.137662338	0.550349458	0.822650931
PC aa C28:1_M	CD66b_N	-0.009090909	0.970746957	0.991816256
PC aa C30:0_M	PC aa C30:2_M	0.11038961	0.632816796	0.863455637
PC aa C30:0_M	PC aa C32:0_M	0.45974026	0.037433056	0.242180983
PC aa C30:0_M	PC aa C32:1_M	0.377922078	0.092016135	0.377672465
PC aa C30:0_M	PC aa C32:2_M	-0.075324675	0.74538947	0.912914596
PC aa C30:0_M	PC aa C32:3_M	0.092207792	0.690376862	0.890331051
PC aa C30:0_M	PC aa C34:1_M	0.198701299	0.386166653	0.719359541
PC aa C30:0_M	PC aa C34:2_M	-0.267532468	0.240027158	0.589851744
PC aa C30:0_M	PC aa C34:3_M	-0.296103896	0.191962448	0.534529669
PC aa C30:0_M	PC aa C34:4_M	-0.084415584	0.715595469	0.900919979
PC aa C30:0_M	PC aa C36:0_M	0.237662338	0.298153771	0.647129208
PC aa C30:0_M	PC aa C36:1_M	0.154545455	0.50194209	0.795790506
PC aa C30:0_M	PC aa C36:2_M	-0.227272727	0.320280556	0.66705055
PC aa C30:0_M	PC aa C36:3_M	-0.206493506	0.367472141	0.704908602
PC aa C30:0_M	PC aa C36:4_M	-0.216883117	0.343389265	0.686113829
PC aa C30:0_M	PC aa C36:5_M	-0.046753247	0.841201424	0.949533349
PC aa C30:0_M	PC aa C36:6_M	0.137662338	0.550349458	0.822650931
PC aa C30:0_M	PC aa C38:0_M	0.197402597	0.389334607	0.72138483
PC aa C30:0_M	PC aa C38:1_M	0.048051948	0.836786746	0.948075781
PC aa C30:0_M	PC aa C38:3_M	-0.251948052	0.269339068	0.62033124
PC aa C30:0_M	PC aa C38:4_M	-0.372727273	0.096852548	0.387903336
PC aa C30:0_M	PC aa C38:5_M	-0.254545455	0.264300266	0.614745393
PC aa C30:0_M	PC aa C38:6_M	-0.081818182	0.724068639	0.904072389
PC aa C30:0_M	PC aa C40:2_M	0.127272727	0.581173774	0.838618532
PC aa C30:0_M	PC aa C40:3_M	0.068831169	0.766895706	0.922390647
PC aa C30:0_M	PC aa C40:4_M	-0.271428571	0.233043276	0.582353447
PC aa C30:0_M	PC aa C40:5_M	-0.245454545	0.282205505	0.632519742
PC aa C30:0_M	PC aa C40:6_M	-0.054545455	0.814788491	0.940070382
PC aa C30:0_M	PC aa C42:1_M	0.390909091	0.080721583	0.354654027
PC aa C30:0_M	PC aa C42:2_M	0.028571429	0.90344277	0.970492209
PC aa C30:0_M	PC aa C42:4_M	0.249350649	0.274439434	0.625013788
PC aa C30:0_M	PC aa C42:5_M	0.325974026	0.149295135	0.475960387
PC aa C30:0_M	PC aa C42:6_M	0.197402597	0.389334607	0.72138483
PC aa C30:0_M	PC ae C30:0_M	0.738961039	0.00019714	0.012639222
PC aa C30:0_M	PC ae C30:1_M	-0.288311688	0.204352646	0.550560993
PC aa C30:0_M	PC ae C30:2_M	0.077922078	0.736838071	0.909291915
PC aa C30:0_M	PC ae C32:1_M	0.697402597	0.000625883	0.026148031
PC aa C30:0_M	PC ae C32:2_M	0.588311688	0.005871872	0.092834594
PC aa C30:0_M	PC ae C34:0_M	0.588311688	0.005871872	0.092834594
PC aa C30:0_M	PC ae C34:1_M	0.745454545	0.000160367	0.011067293
PC aa C30:0_M	PC ae C34:2_M	0.206493506	0.367472141	0.704908602
PC aa C30:0_M	PC ae C34:3_M	-0.005194805	0.984245998	0.995003073
PC aa C30:0_M	PC ae C36:0_M	0.593506494	0.005369702	0.088410934
PC aa C30:0_M	PC ae C36:1_M	0.111688312	0.62877959	0.861740326
PC aa C30:0_M	PC ae C36:2_M	0.033766234	0.885586048	0.964855252
PC aa C30:0_M	PC ae C36:3_M	0.107792208	0.640922109	0.8671076
PC aa C30:0_M	PC ae C36:4_M	0.027272727	0.907914494	0.971685817
PC aa C30:0_M	PC ae C36:5_M	-0.02987013	0.898973931	0.9691214
PC aa C30:0_M	PC ae C38:0_M	0.061038961	0.792927028	0.931537722
PC aa C30:0_M	PC ae C38:1_M	0.172727273	0.452298826	0.764699455
PC aa C30:0_M	PC ae C38:2_M	0.283116883	0.212909963	0.560070572
PC aa C30:0_M	PC ae C38:3_M	-0.098701299	0.669604681	0.880968153
PC aa C30:0_M	PC ae C38:4_M	0.022077922	0.925827587	0.978036412
PC aa C30:0_M	PC ae C38:5_M	0.272727273	0.230745735	0.579641589
PC aa C30:0_M	PC ae C38:6_M	0.109090909	0.636864335	0.86534672
PC aa C30:0_M	PC ae C40:1_M	0.194805195	0.395714964	0.725962051
PC aa C30:0_M	PC ae C40:2_M	0.02987013	0.898973931	0.9691214
PC aa C30:0_M	PC ae C40:3_M	-0.148051948	0.520305682	0.807114838
PC aa C30:0_M	PC ae C40:4_M	0.238961039	0.295457197	0.64493123
PC aa C30:0_M	PC ae C40:5_M	0.349350649	0.120999407	0.432095174
PC aa C30:0_M	PC ae C40:6_M	0.046753247	0.841201424	0.949533349
PC aa C30:0_M	PC ae C42:0_M	-0.050649351	0.827972036	0.945336242
PC aa C30:0_M	PC ae C42:1_M	0.381818182	0.088509844	0.370219032
PC aa C30:0_M	PC ae C42:2_M	0.28961039	0.202250589	0.548052946
PC aa C30:0_M	PC ae C42:3_M	0.124675325	0.588996902	0.842396387
PC aa C30:0_M	PC ae C42:4_M	-0.007792208	0.97524594	0.992697152
PC aa C30:0_M	PC ae C42:5_M	0.353246753	0.116695644	0.42422285
PC aa C30:0_M	PC ae C44:3_M	0.076623377	0.741110003	0.911136097
PC aa C30:0_M	PC ae C44:4_M	-0.211688312	0.355309574	0.695548751
PC aa C30:0_M	PC ae C44:5_M	0.333766234	0.139382607	0.46138992
PC aa C30:0_M	PC ae C44:6_M	0.294805195	0.193990562	0.537171306
PC aa C30:0_M	SM (OH) C14:1_M	-0.023376623	0.92134565	0.976432045
PC aa C30:0_M	SM (OH) C16:1_M	-0.132467532	0.565666623	0.830761102
PC aa C30:0_M	SM (OH) C22:1_M	-0.005194805	0.984245998	0.995003073
PC aa C30:0_M	SM (OH) C22:2_M	0.016883117	0.943776197	0.984107478
PC aa C30:0_M	SM (OH) C24:1_M	-0.202597403	0.376752095	0.712214022
PC aa C30:0_M	SM C16:0_M	-0.138961039	0.546550468	0.821167129
PC aa C30:0_M	SM C16:1_M	-0.275324675	0.226196162	0.574845504
PC aa C30:0_M	SM C18:0_M	-0.063636364	0.784224237	0.928275523
PC aa C30:0_M	SM C18:1_M	-0.268831169	0.23768397	0.587428476
PC aa C30:0_M	SM C20:2_M	-0.492207792	0.024823688	0.19714768
PC aa C30:0_M	SM C22:3_M	-0.154545455	0.50194209	0.795790506
PC aa C30:0_M	SM C24:0_M	-0.018181818	0.939286183	0.982436404
PC aa C30:0_M	SM C24:1_M	-0.07012987	0.762580332	0.920605965
PC aa C30:0_M	SM C26:0_M	0.188311688	0.411923472	0.738202787
PC aa C30:0_M	SM C26:1_M	0.433766234	0.050803883	0.282598772
PC aa C30:0_M	H1_M	-0.141558442	0.538989405	0.817174962
PC aa C30:0_M	DHA_M	0.001298701	0.997749293	0.998985805
PC aa C30:0_M	FA(18:1)_M	0.179220779	0.435225838	0.754117239
PC aa C30:0_M	FA(18:2)_M	-0.180519481	0.4318538	0.751907676
PC aa C30:0_M	FA(20:1)_M	0.023376623	0.92134565	0.976432045
PC aa C30:0_M	FA(20:3)_M	-0.080519481	0.728317273	0.905805837
PC aa C30:0_M	HipAcid_M	-0.018181818	0.939286183	0.982436404
PC aa C30:0_M	Lac_M	0.248051948	0.277012717	0.627747321
PC aa C30:0_M	OH-GlutAcid_M	-0.314285714	0.165095143	0.498584197
PC aa C30:0_M	Suc_M	-0.181818182	0.428496061	0.749701571
PC aa C30:0_M	CE(14:0)_M	0.166233766	0.46972173	0.775839569
PC aa C30:0_M	CE(15:0)_M	0.258441558	0.256857361	0.607615009
PC aa C30:0_M	CE(16:0)_M	0.255844156	0.261803933	0.612131017
PC aa C30:0_M	CE(17:0)_M	0.285714286	0.20860143	0.5552256
PC aa C30:0_M	CE(18:0)_M	0.275324675	0.226196162	0.574845504
PC aa C30:0_M	3-IAA_M	0.251948052	0.269339068	0.62033124
PC aa C30:0_M	3-IPA_M	-0.04025974	0.863342914	0.957912426
PC aa C30:0_M	Ind-SO4_M	-0.223376623	0.328831582	0.674319982
PC aa C30:0_M	1-Met-His_M	-0.172727273	0.452298826	0.764699455
PC aa C30:0_M	3-Met-His_M	-0.450649351	0.041749968	0.256047566
PC aa C30:0_M	5-AVA_M	0.118181818	0.608751944	0.851782311
PC aa C30:0_M	AABA_M	0.261038961	0.251972179	0.602783637
PC aa C30:0_M	ADMA_M	0.161038961	0.483907328	0.785028114
PC aa C30:0_M	alpha-AAA_M	-0.249350649	0.274439434	0.625013788
PC aa C30:0_M	Anserine_M	0.096103896	0.677886035	0.884466747
PC aa C30:0_M	BABA_M	0.018181818	0.939286183	0.982436404
PC aa C30:0_M	Betaine_M	-0.088311688	0.70294766	0.896256735
PC aa C30:0_M	Carnosine_M	0.090909091	0.694558387	0.89235712
PC aa C30:0_M	Cit_M	0.28961039	0.202250589	0.548052946
PC aa C30:0_M	Creatinine_M	-0.098701299	0.669604681	0.880968153
PC aa C30:0_M	Cystine_M	0.207792208	0.364408871	0.702551184
PC aa C30:0_M	HArg_M	0.327272727	0.147608952	0.473245286
PC aa C30:0_M	HCys_M	0.035064935	0.881130071	0.963458612
PC aa C30:0_M	Kynurenine_M	-0.003896104	0.988746804	0.996315923
PC aa C30:0_M	Met-SO_M	0.214285714	0.349319047	0.690566865
PC aa C30:0_M	Orn_M	0.120779221	0.600816568	0.847887493
PC aa C30:0_M	ProBetaine_M	-0.045454545	0.845620813	0.951204763
PC aa C30:0_M	Sarcosine_M	0.293506494	0.196033401	0.539418144
PC aa C30:0_M	SDMA_M	-0.024675325	0.916866067	0.974664004
PC aa C30:0_M	t4-OH-Pro_M	0.283116883	0.212909963	0.560070572
PC aa C30:0_M	Taurine_M	0.097402597	0.673740701	0.882884664
PC aa C30:0_M	TrpBetaine_M	0.161038961	0.483907328	0.785028114
PC aa C30:0_M	Trigonelline_M	-0.005194805	0.984245998	0.995003073
PC aa C30:0_M	p-Cresol-SO4_M	-0.102597403	0.657253561	0.875408658
PC aa C30:0_M	Cortisol_M	0.064935065	0.77988229	0.92667472
PC aa C30:0_M	DHEAS_M	0.116883117	0.612736038	0.853861879
PC aa C30:0_M	Hypoxanthine_M	-0.335064935	0.137777906	0.458881221
PC aa C30:0_M	Xanthine_M	-0.151948052	0.509248541	0.800383691
PC aa C30:0_M	Choline_M	-0.353246753	0.116695644	0.42422285
PC aa C30:0_M	TMAO_M	-0.066233766	0.775546805	0.925355985
PC aa C30:0_M	PC-O(30:0)_M	0.722077922	0.000325063	0.017536357
PC aa C30:0_M	PC-O(32:0)_M	0.297402597	0.189949025	0.531614548
PC aa C30:0_M	PC-O(32:1)_M	0.583116883	0.006412377	0.097098869
PC aa C30:0_M	PC-O(33:3)_M	0.142857143	0.535227487	0.815697841
PC aa C30:0_M	PC-O(34:0)_M	0.142857143	0.535227487	0.815697841
PC aa C30:0_M	PC-O(34:1)_M	0.407792208	0.067653567	0.326304567
PC aa C30:0_M	PC-O(34:2)_M	0.393506494	0.078595143	0.350769967
PC aa C30:0_M	PC-O(34:3)_M	0.127272727	0.581173774	0.838618532
PC aa C30:0_M	PC-O(34:4)_M	0.501298701	0.021990223	0.185542189
PC aa C30:0_M	PC-O(36:3)_M	0.224675325	0.325965913	0.672382822
PC aa C30:0_M	PC-O(36:4)_M	0.145454545	0.527741263	0.811183741
PC aa C30:0_M	PC-O(36:5)_M	-0.096103896	0.677886035	0.884466747
PC aa C30:0_M	PC-O(38:3)_M	0.141558442	0.538989405	0.817174962
PC aa C30:0_M	PC-O(38:4)_M	0.315584416	0.163283543	0.496000374
PC aa C30:0_M	PC-O(38:5)_M	0.194805195	0.395714964	0.725962051
PC aa C30:0_M	PC-O(38:6)_M	0.011688312	0.961751757	0.989188267
PC aa C30:0_M	PC-O(40:3)_M	0.080519481	0.728317273	0.905805837
PC aa C30:0_M	PC-O(40:4)_M	0.3	0.18596612	0.526429052
PC aa C30:0_M	PC-O(40:5)_M	0.235064935	0.303593137	0.651894704
PC aa C30:0_M	PC-O(40:6)_M	0.138961039	0.546550468	0.821167129
PC aa C30:0_M	PC-O(40:7)_M	0.249350649	0.274439434	0.625013788
PC aa C30:0_M	PC-O(40:8)_M	0.218181818	0.340447204	0.683688866
PC aa C30:0_M	PC-O(42:4)_M	0.242857143	0.287459941	0.637692779
PC aa C30:0_M	PC-O(42:5)_M	0.4	0.073465836	0.340077597
PC aa C30:0_M	PC-O(44:5)_M	0.561038961	0.009191199	0.117875836
PC aa C30:0_M	PC-O(44:6)_M	0.357142857	0.112505694	0.417561089
PC aa C30:0_M	Cer(40:1)_M	-0.644155844	0.002075123	0.051685891
PC aa C30:0_M	Cer(42:1)_M	-0.388311688	0.082891496	0.359397912
PC aa C30:0_M	Cer(42:2)_M	-0.287012987	0.206469583	0.553113466
PC aa C30:0_M	Cer(43:1)_M	-0.07012987	0.762580332	0.920605965
PC aa C30:0_M	DG(34:1)_M	-0.525974026	0.015594561	0.154578445
PC aa C30:0_M	DG(34:3)_M	-0.685714286	0.000832461	0.030799518
PC aa C30:0_M	DG(36:2)_M	-0.394805195	0.077548064	0.348692209
PC aa C30:0_M	DG(36:3)_M	-0.737662338	0.00020524	0.012987848
PC aa C30:0_M	DG(36:4)_M	-0.87012987	3.70E-07	0.000177865
PC aa C30:0_M	DG(38:0)_M	0.048051948	0.836786746	0.948075781
PC aa C30:0_M	DG(39:0)_M	-0.05974026	0.797287627	0.933333041
PC aa C30:0_M	DG(41:1)_M	0.133766234	0.561819313	0.828537381
PC aa C30:0_M	DG(42:0)_M	-0.172727273	0.452298826	0.764699455
PC aa C30:0_M	DG(42:1)_M	0.068831169	0.766895706	0.922390647
PC aa C30:0_M	DG(44:3)_M	-0.407792208	0.067653567	0.326304567
PC aa C30:0_M	DG-O(34:1)_M	-0.351948052	0.11811751	0.426909594
PC aa C30:0_M	DG-O(36:4)_M	-0.427272727	0.05466956	0.293178088
PC aa C30:0_M	TG(44:1)_M	-0.135064935	0.557983962	0.826831704
PC aa C30:0_M	TG(44:2)_M	-0.137662338	0.550349458	0.822650931
PC aa C30:0_M	TG(44:4)_M	-0.248051948	0.277012717	0.627747321
PC aa C30:0_M	TG(46:2)_M	0.131168831	0.569525809	0.832767424
PC aa C30:0_M	TG(48:1)_M	-0.083116883	0.719827999	0.90238163
PC aa C30:0_M	TG(48:2)_M	-0.358441558	0.111134069	0.41531497
PC aa C30:0_M	TG(48:3)_M	-0.468831169	0.033478532	0.228073665
PC aa C30:0_M	TG(49:1)_M	-0.106493506	0.644990019	0.869459429
PC aa C30:0_M	TG(49:2)_M	-0.184415584	0.421823671	0.745210274
PC aa C30:0_M	TG(50:1)_M	-0.103896104	0.653155846	0.873257966
PC aa C30:0_M	TG(50:2)_M	-0.357142857	0.112505694	0.417561089
PC aa C30:0_M	TG(50:3)_M	-0.690909091	0.000734647	0.028738838
PC aa C30:0_M	TG(50:4)_M	-0.616883117	0.003528218	0.069869989
PC aa C30:0_M	TG(51:1)_M	-0.231168831	0.311867653	0.658908688
PC aa C30:0_M	TG(51:2)_M	-0.492207792	0.024823688	0.19714768
PC aa C30:0_M	TG(51:3)_M	-0.794805195	2.17E-05	0.002641184
PC aa C30:0_M	TG(51:4)_M	-0.812987013	6.83E-06	0.001032084
PC aa C30:0_M	TG(52:2)_M	-0.568831169	0.008115134	0.110118053
PC aa C30:0_M	TG(52:3)_M	-0.794805195	2.17E-05	0.002641184
PC aa C30:0_M	TG(52:4)_M	-0.880519481	1.32E-06	0.000426771
PC aa C30:0_M	TG(52:5)_M	-0.935064935	4.99E-06	0.000828196
PC aa C30:0_M	TG(52:6)_M	-0.88961039	2.18E-06	0.000560363
PC aa C30:0_M	TG(52:7)_M	-0.463636364	0.035695158	0.235988058
PC aa C30:0_M	TG(53:3)_M	-0.812987013	6.83E-06	0.001032084
PC aa C30:0_M	TG(53:4)_M	-0.858441558	0	0
PC aa C30:0_M	TG(54:2)_M	0.558441558	0.009575011	0.120371335
PC aa C30:0_M	TG(54:3)_M	-0.655844156	0.001627701	0.044847914
PC aa C30:0_M	TG(54:4)_M	-0.801298701	1.51E-05	0.001962073
PC aa C30:0_M	TG(54:5)_M	-0.905194805	3.50E-06	0.000732687
PC aa C30:0_M	TG(54:6)_M	-0.915584416	4.19E-06	0.000810301
PC aa C30:0_M	TG(54:7)_M	-0.871428571	4.82E-07	0.000203735
PC aa C30:0_M	TG(56:6)_M	-0.825974026	1.78E-06	0.00051349
PC aa C30:0_M	TG(56:7)_M	-0.850649351	0	0
PC aa C30:0_M	TG(56:8)_M	-0.627272727	0.002898345	0.062031191
PC aa C30:0_M	CD63_N	0.022077922	0.925827587	0.978036412
PC aa C30:0_M	CD62L_N	-0.192207792	0.402154355	0.730938121
PC aa C30:0_M	CD300f_N	0.118181818	0.608751944	0.851782311
PC aa C30:0_M	CD10_N	0.17012987	0.459226374	0.768613425
PC aa C30:0_M	CD177_N	-0.077922078	0.736838071	0.909291915
PC aa C30:0_M	CD11c_N	-0.114285714	0.620736568	0.858242305
PC aa C30:0_M	HLADR_N	-0.179220779	0.435225838	0.754117239
PC aa C30:0_M	CD184_N	-0.049350649	0.832376908	0.946745257
PC aa C30:0_M	CD80_N	-0.01038961	0.966248851	0.990582463
PC aa C30:0_M	CD11b_N	0.281818182	0.215086704	0.562358828
PC aa C30:0_M	CD16_N	0.011688312	0.961751757	0.989188267
PC aa C30:0_M	CD86_N	-0.14025974	0.542763757	0.819314441
PC aa C30:0_M	CD274_N	-0.227272727	0.320280556	0.66705055
PC aa C30:0_M	CD66b_N	0.324675325	0.150995069	0.478315607
PC aa C30:2_M	PC aa C32:0_M	0.438961039	0.047868252	0.273784696
PC aa C30:2_M	PC aa C32:1_M	0.649350649	0.001865099	0.048606201
PC aa C30:2_M	PC aa C32:2_M	0.061038961	0.792927028	0.931537722
PC aa C30:2_M	PC aa C32:3_M	-0.097402597	0.673740701	0.882884664
PC aa C30:2_M	PC aa C34:1_M	0.231168831	0.311867653	0.658908688
PC aa C30:2_M	PC aa C34:2_M	-0.04025974	0.863342914	0.957912426
PC aa C30:2_M	PC aa C34:3_M	0.096103896	0.677886035	0.884466747
PC aa C30:2_M	PC aa C34:4_M	-0.109090909	0.636864335	0.86534672
PC aa C30:2_M	PC aa C36:0_M	-0.290909091	0.200163383	0.545224604
PC aa C30:2_M	PC aa C36:1_M	0	1	1
PC aa C30:2_M	PC aa C36:2_M	-0.058441558	0.801654197	0.935271753
PC aa C30:2_M	PC aa C36:3_M	-0.348051948	0.122459551	0.433899233
PC aa C30:2_M	PC aa C36:4_M	-0.346753247	0.123932567	0.436454799
PC aa C30:2_M	PC aa C36:5_M	-0.474025974	0.031373163	0.22099576
PC aa C30:2_M	PC aa C36:6_M	-0.336363636	0.13618661	0.456804947
PC aa C30:2_M	PC aa C38:0_M	-0.354545455	0.115286424	0.421909439
PC aa C30:2_M	PC aa C38:1_M	-0.331168831	0.142632427	0.466532079
PC aa C30:2_M	PC aa C38:3_M	-0.320779221	0.156177848	0.485483283
PC aa C30:2_M	PC aa C38:4_M	-0.362337662	0.10709345	0.406992941
PC aa C30:2_M	PC aa C38:5_M	-0.568831169	0.008115134	0.110118053
PC aa C30:2_M	PC aa C38:6_M	-0.472727273	0.031889293	0.222978151
PC aa C30:2_M	PC aa C40:2_M	-0.358441558	0.111134069	0.41531497
PC aa C30:2_M	PC aa C40:3_M	0.27012987	0.235356015	0.584836394
PC aa C30:2_M	PC aa C40:4_M	-0.383116883	0.087363797	0.368459143
PC aa C30:2_M	PC aa C40:5_M	-0.463636364	0.035695158	0.235988058
PC aa C30:2_M	PC aa C40:6_M	-0.342857143	0.128429393	0.444207821
PC aa C30:2_M	PC aa C42:1_M	-0.009090909	0.970746957	0.991816256
PC aa C30:2_M	PC aa C42:2_M	0.135064935	0.557983962	0.826831704
PC aa C30:2_M	PC aa C42:4_M	0.115584416	0.616730943	0.856053256
PC aa C30:2_M	PC aa C42:5_M	-0.071428571	0.758271903	0.918862055
PC aa C30:2_M	PC aa C42:6_M	0.037662338	0.87222888	0.960400971
PC aa C30:2_M	PC ae C30:0_M	0.258441558	0.256857361	0.607615009
PC aa C30:2_M	PC ae C30:1_M	0.479220779	0.02937508	0.213372577
PC aa C30:2_M	PC ae C30:2_M	0.271428571	0.233043276	0.582353447
PC aa C30:2_M	PC ae C32:1_M	0.132467532	0.565666623	0.830761102
PC aa C30:2_M	PC ae C32:2_M	0.193506494	0.398927298	0.728402772
PC aa C30:2_M	PC ae C34:0_M	0.120779221	0.600816568	0.847887493
PC aa C30:2_M	PC ae C34:1_M	0.383116883	0.087363797	0.368459143
PC aa C30:2_M	PC ae C34:2_M	-0.233766234	0.30633592	0.653849722
PC aa C30:2_M	PC ae C34:3_M	-0.149350649	0.516607066	0.80494487
PC aa C30:2_M	PC ae C36:0_M	0.224675325	0.325965913	0.672382822
PC aa C30:2_M	PC ae C36:1_M	-0.402597403	0.07148746	0.335419293
PC aa C30:2_M	PC ae C36:2_M	-0.483116883	0.027944566	0.208339671
PC aa C30:2_M	PC ae C36:3_M	-0.331168831	0.142632427	0.466532079
PC aa C30:2_M	PC ae C36:4_M	-0.212987013	0.352306728	0.69317628
PC aa C30:2_M	PC ae C36:5_M	-0.348051948	0.122459551	0.433899233
PC aa C30:2_M	PC ae C38:0_M	-0.497402597	0.023170649	0.190428324
PC aa C30:2_M	PC ae C38:1_M	-0.111688312	0.62877959	0.861740326
PC aa C30:2_M	PC ae C38:2_M	-0.435064935	0.050057097	0.280578257
PC aa C30:2_M	PC ae C38:3_M	-0.575324675	0.007299966	0.104096374
PC aa C30:2_M	PC ae C38:4_M	-0.446753247	0.043716453	0.262194778
PC aa C30:2_M	PC ae C38:5_M	-0.198701299	0.386166653	0.719359541
PC aa C30:2_M	PC ae C38:6_M	-0.61038961	0.00397679	0.074497849
PC aa C30:2_M	PC ae C40:1_M	-0.427272727	0.05466956	0.293178088
PC aa C30:2_M	PC ae C40:2_M	-0.477922078	0.029864758	0.215156256
PC aa C30:2_M	PC ae C40:3_M	-0.405194805	0.069550213	0.331172734
PC aa C30:2_M	PC ae C40:4_M	-0.24025974	0.292776032	0.642144487
PC aa C30:2_M	PC ae C40:5_M	-0.601298701	0.004683609	0.081986124
PC aa C30:2_M	PC ae C40:6_M	-0.558441558	0.009575011	0.120371335
PC aa C30:2_M	PC ae C42:0_M	-0.183116883	0.42515267	0.747499057
PC aa C30:2_M	PC ae C42:1_M	0.277922078	0.221707131	0.56991151
PC aa C30:2_M	PC ae C42:2_M	-0.332467532	0.141000764	0.463683024
PC aa C30:2_M	PC ae C42:3_M	-0.481818182	0.028415045	0.210091547
PC aa C30:2_M	PC ae C42:4_M	0.01038961	0.966248851	0.990582463
PC aa C30:2_M	PC ae C42:5_M	-0.124675325	0.588996902	0.842396387
PC aa C30:2_M	PC ae C44:3_M	0.238961039	0.295457197	0.64493123
PC aa C30:2_M	PC ae C44:4_M	0.009090909	0.970746957	0.991816256
PC aa C30:2_M	PC ae C44:5_M	-0.127272727	0.581173774	0.838618532
PC aa C30:2_M	PC ae C44:6_M	-0.127272727	0.581173774	0.838618532
PC aa C30:2_M	SM (OH) C14:1_M	-0.606493506	0.004267982	0.077801076
PC aa C30:2_M	SM (OH) C16:1_M	-0.568831169	0.008115134	0.110118053
PC aa C30:2_M	SM (OH) C22:1_M	-0.667532468	0.001263502	0.038983125
PC aa C30:2_M	SM (OH) C22:2_M	-0.609090909	0.004071959	0.075641441
PC aa C30:2_M	SM (OH) C24:1_M	-0.514285714	0.018402106	0.168313237
PC aa C30:2_M	SM C16:0_M	-0.357142857	0.112505694	0.417561089
PC aa C30:2_M	SM C16:1_M	-0.201298701	0.379875365	0.714646331
PC aa C30:2_M	SM C18:0_M	-0.323376623	0.152708802	0.480643102
PC aa C30:2_M	SM C18:1_M	-0.31038961	0.170615056	0.505918248
PC aa C30:2_M	SM C20:2_M	-0.419480519	0.059606949	0.306511116
PC aa C30:2_M	SM C22:3_M	-0.118181818	0.608751944	0.851782311
PC aa C30:2_M	SM C24:0_M	-0.541558442	0.012405074	0.137536888
PC aa C30:2_M	SM C24:1_M	-0.332467532	0.141000764	0.463683024
PC aa C30:2_M	SM C26:0_M	0.063636364	0.784224237	0.928275523
PC aa C30:2_M	SM C26:1_M	0.046753247	0.841201424	0.949533349
PC aa C30:2_M	H1_M	0.296103896	0.191962448	0.534529669
PC aa C30:2_M	DHA_M	0.468831169	0.033478532	0.228073665
PC aa C30:2_M	FA(18:1)_M	0.541558442	0.012405074	0.137536888
PC aa C30:2_M	FA(18:2)_M	0.505194805	0.020858963	0.180771912
PC aa C30:2_M	FA(20:1)_M	0.572727273	0.007617492	0.106506569
PC aa C30:2_M	FA(20:3)_M	0.542857143	0.012165503	0.136431561
PC aa C30:2_M	HipAcid_M	-0.409090909	0.066720305	0.324283466
PC aa C30:2_M	Lac_M	0.484415584	0.027480367	0.206692469
PC aa C30:2_M	OH-GlutAcid_M	0.223376623	0.328831582	0.674319982
PC aa C30:2_M	Suc_M	-0.049350649	0.832376908	0.946745257
PC aa C30:2_M	CE(14:0)_M	-0.358441558	0.111134069	0.41531497
PC aa C30:2_M	CE(15:0)_M	-0.32987013	0.144277647	0.46897768
PC aa C30:2_M	CE(16:0)_M	-0.454545455	0.039854084	0.25025286
PC aa C30:2_M	CE(17:0)_M	-0.48961039	0.025685163	0.200143454
PC aa C30:2_M	CE(18:0)_M	-0.393506494	0.078595143	0.350769967
PC aa C30:2_M	3-IAA_M	0.319480519	0.157933254	0.487748187
PC aa C30:2_M	3-IPA_M	-0.049350649	0.832376908	0.946745257
PC aa C30:2_M	Ind-SO4_M	-0.092207792	0.690376862	0.890331051
PC aa C30:2_M	1-Met-His_M	0.468831169	0.033478532	0.228073665
PC aa C30:2_M	3-Met-His_M	0.075324675	0.74538947	0.912914596
PC aa C30:2_M	5-AVA_M	0.331168831	0.142632427	0.466532079
PC aa C30:2_M	AABA_M	0.714285714	0.000403259	0.019959114
PC aa C30:2_M	ADMA_M	0.458441558	0.038027061	0.244317022
PC aa C30:2_M	alpha-AAA_M	0.164935065	0.473247698	0.778105926
PC aa C30:2_M	Anserine_M	0.053246753	0.819177702	0.941570398
PC aa C30:2_M	BABA_M	0.192207792	0.402154355	0.730938121
PC aa C30:2_M	Betaine_M	0.179220779	0.435225838	0.754117239
PC aa C30:2_M	Carnosine_M	0.212987013	0.352306728	0.69317628
PC aa C30:2_M	Cit_M	-0.137662338	0.550349458	0.822650931
PC aa C30:2_M	Creatinine_M	0.411688312	0.064883572	0.319775515
PC aa C30:2_M	Cystine_M	0.097402597	0.673740701	0.882884664
PC aa C30:2_M	HArg_M	0.387012987	0.083992915	0.361644128
PC aa C30:2_M	HCys_M	0.392207792	0.079652961	0.35273643
PC aa C30:2_M	Kynurenine_M	0.551948052	0.010592681	0.126450128
PC aa C30:2_M	Met-SO_M	0.332467532	0.141000764	0.463683024
PC aa C30:2_M	Orn_M	0.061038961	0.792927028	0.931537722
PC aa C30:2_M	ProBetaine_M	0.201298701	0.379875365	0.714646331
PC aa C30:2_M	Sarcosine_M	0.37012987	0.099341028	0.392624898
PC aa C30:2_M	SDMA_M	0.412987013	0.06397997	0.317611749
PC aa C30:2_M	t4-OH-Pro_M	0.293506494	0.196033401	0.539418144
PC aa C30:2_M	Taurine_M	0.176623377	0.442012623	0.758350519
PC aa C30:2_M	TrpBetaine_M	0.084415584	0.715595469	0.900919979
PC aa C30:2_M	Trigonelline_M	-0.025974026	0.912388971	0.97339853
PC aa C30:2_M	p-Cresol-SO4_M	-0.084415584	0.715595469	0.900919979
PC aa C30:2_M	Cortisol_M	0.181818182	0.428496061	0.749701571
PC aa C30:2_M	DHEAS_M	-0.084415584	0.715595469	0.900919979
PC aa C30:2_M	Hypoxanthine_M	0.098701299	0.669604681	0.880968153
PC aa C30:2_M	Xanthine_M	0.211688312	0.355309574	0.695548751
PC aa C30:2_M	Choline_M	0.032467532	0.890045438	0.966188252
PC aa C30:2_M	TMAO_M	0.197402597	0.389334607	0.72138483
PC aa C30:2_M	PC-O(30:0)_M	0.133766234	0.561819313	0.828537381
PC aa C30:2_M	PC-O(32:0)_M	0.444155844	0.045067533	0.265937341
PC aa C30:2_M	PC-O(32:1)_M	-0.020779221	0.930311744	0.979548261
PC aa C30:2_M	PC-O(33:3)_M	0.58961039	0.005742821	0.091705874
PC aa C30:2_M	PC-O(34:0)_M	0.084415584	0.715595469	0.900919979
PC aa C30:2_M	PC-O(34:1)_M	0.224675325	0.325965913	0.672382822
PC aa C30:2_M	PC-O(34:2)_M	-0.257142857	0.259322968	0.609736001
PC aa C30:2_M	PC-O(34:3)_M	-0.281818182	0.215086704	0.562358828
PC aa C30:2_M	PC-O(34:4)_M	-0.055844156	0.810404754	0.938713921
PC aa C30:2_M	PC-O(36:3)_M	-0.315584416	0.163283543	0.496000374
PC aa C30:2_M	PC-O(36:4)_M	-0.332467532	0.141000764	0.463683024
PC aa C30:2_M	PC-O(36:5)_M	-0.572727273	0.007617492	0.106506569
PC aa C30:2_M	PC-O(38:3)_M	0.079220779	0.732573789	0.907827589
PC aa C30:2_M	PC-O(38:4)_M	-0.216883117	0.343389265	0.686113829
PC aa C30:2_M	PC-O(38:5)_M	-0.355844156	0.113889793	0.419970766
PC aa C30:2_M	PC-O(38:6)_M	-0.341558442	0.129954443	0.446610796
PC aa C30:2_M	PC-O(40:3)_M	0.038961039	0.867783929	0.959202758
PC aa C30:2_M	PC-O(40:4)_M	-0.198701299	0.386166653	0.719359541
PC aa C30:2_M	PC-O(40:5)_M	-0.32987013	0.144277647	0.46897768
PC aa C30:2_M	PC-O(40:6)_M	-0.235064935	0.303593137	0.651894704
PC aa C30:2_M	PC-O(40:7)_M	-0.31038961	0.170615056	0.505918248
PC aa C30:2_M	PC-O(40:8)_M	-0.224675325	0.325965913	0.672382822
PC aa C30:2_M	PC-O(42:4)_M	-0.107792208	0.640922109	0.8671076
PC aa C30:2_M	PC-O(42:5)_M	-0.203896104	0.373643781	0.709786375
PC aa C30:2_M	PC-O(44:5)_M	-0.114285714	0.620736568	0.858242305
PC aa C30:2_M	PC-O(44:6)_M	-0.179220779	0.435225838	0.754117239
PC aa C30:2_M	Cer(40:1)_M	-0.027272727	0.907914494	0.971685817
PC aa C30:2_M	Cer(42:1)_M	-0.411688312	0.064883572	0.319775515
PC aa C30:2_M	Cer(42:2)_M	-0.145454545	0.527741263	0.811183741
PC aa C30:2_M	Cer(43:1)_M	-0.049350649	0.832376908	0.946745257
PC aa C30:2_M	DG(34:1)_M	0.149350649	0.516607066	0.80494487
PC aa C30:2_M	DG(34:3)_M	0.261038961	0.251972179	0.602783637
PC aa C30:2_M	DG(36:2)_M	0.085714286	0.711371161	0.899176393
PC aa C30:2_M	DG(36:3)_M	-0.131168831	0.569525809	0.832767424
PC aa C30:2_M	DG(36:4)_M	-0.106493506	0.644990019	0.869459429
PC aa C30:2_M	DG(38:0)_M	-0.681818182	0.000912667	0.032711581
PC aa C30:2_M	DG(39:0)_M	-0.718181818	0.00036245	0.018857995
PC aa C30:2_M	DG(41:1)_M	-0.635064935	0.002489945	0.057288653
PC aa C30:2_M	DG(42:0)_M	0.098701299	0.669604681	0.880968153
PC aa C30:2_M	DG(42:1)_M	-0.464935065	0.035130352	0.234201277
PC aa C30:2_M	DG(44:3)_M	-0.35974026	0.109774859	0.412681034
PC aa C30:2_M	DG-O(34:1)_M	-0.057142857	0.806026614	0.936951024
PC aa C30:2_M	DG-O(36:4)_M	-0.119480519	0.604778757	0.849749931
PC aa C30:2_M	TG(44:1)_M	-0.157142857	0.494688259	0.791546661
PC aa C30:2_M	TG(44:2)_M	0.131168831	0.569525809	0.832767424
PC aa C30:2_M	TG(44:4)_M	0.336363636	0.13618661	0.456804947
PC aa C30:2_M	TG(46:2)_M	-0.044155844	0.850044786	0.95303038
PC aa C30:2_M	TG(48:1)_M	-0.146753247	0.524017105	0.809387962
PC aa C30:2_M	TG(48:2)_M	0.001298701	0.997749293	0.998985805
PC aa C30:2_M	TG(48:3)_M	-0.12987013	0.573396785	0.834424696
PC aa C30:2_M	TG(49:1)_M	-0.066233766	0.775546805	0.925355985
PC aa C30:2_M	TG(49:2)_M	-0.031168831	0.89450811	0.967500839
PC aa C30:2_M	TG(50:1)_M	0.137662338	0.550349458	0.822650931
PC aa C30:2_M	TG(50:2)_M	-0.002597403	0.993247947	0.997593339
PC aa C30:2_M	TG(50:3)_M	-0.12987013	0.573396785	0.834424696
PC aa C30:2_M	TG(50:4)_M	-0.07012987	0.762580332	0.920605965
PC aa C30:2_M	TG(51:1)_M	-0.090909091	0.694558387	0.89235712
PC aa C30:2_M	TG(51:2)_M	-0.198701299	0.386166653	0.719359541
PC aa C30:2_M	TG(51:3)_M	-0.17012987	0.459226374	0.768613425
PC aa C30:2_M	TG(51:4)_M	-0.18961039	0.40865248	0.735964817
PC aa C30:2_M	TG(52:2)_M	-0.238961039	0.295457197	0.64493123
PC aa C30:2_M	TG(52:3)_M	-0.158441558	0.491081242	0.789227692
PC aa C30:2_M	TG(52:4)_M	-0.135064935	0.557983962	0.826831704
PC aa C30:2_M	TG(52:5)_M	-0.158441558	0.491081242	0.789227692
PC aa C30:2_M	TG(52:6)_M	-0.2	0.383013562	0.717266751
PC aa C30:2_M	TG(52:7)_M	0.385714286	0.085105396	0.363830402
PC aa C30:2_M	TG(53:3)_M	-0.192207792	0.402154355	0.730938121
PC aa C30:2_M	TG(53:4)_M	-0.24025974	0.292776032	0.642144487
PC aa C30:2_M	TG(54:2)_M	0.241558442	0.29011028	0.63971175
PC aa C30:2_M	TG(54:3)_M	-0.041558442	0.858905965	0.956223718
PC aa C30:2_M	TG(54:4)_M	-0.092207792	0.690376862	0.890331051
PC aa C30:2_M	TG(54:5)_M	-0.109090909	0.636864335	0.86534672
PC aa C30:2_M	TG(54:6)_M	-0.133766234	0.561819313	0.828537381
PC aa C30:2_M	TG(54:7)_M	-0.098701299	0.669604681	0.880968153
PC aa C30:2_M	TG(56:6)_M	-0.233766234	0.30633592	0.653849722
PC aa C30:2_M	TG(56:7)_M	-0.197402597	0.389334607	0.72138483
PC aa C30:2_M	TG(56:8)_M	-0.088311688	0.70294766	0.896256735
PC aa C30:2_M	CD63_N	0.224675325	0.325965913	0.672382822
PC aa C30:2_M	CD62L_N	-0.520779221	0.01679569	0.160608512
PC aa C30:2_M	CD300f_N	0.285714286	0.20860143	0.5552256
PC aa C30:2_M	CD10_N	-0.367532468	0.101877015	0.397514895
PC aa C30:2_M	CD177_N	0.061038961	0.792927028	0.931537722
PC aa C30:2_M	CD11c_N	0.316883117	0.161486057	0.493460342
PC aa C30:2_M	HLADR_N	-0.051948052	0.823572259	0.943582224
PC aa C30:2_M	CD184_N	0.135064935	0.557983962	0.826831704
PC aa C30:2_M	CD80_N	0.183116883	0.42515267	0.747499057
PC aa C30:2_M	CD11b_N	0.306493506	0.176263505	0.513918062
PC aa C30:2_M	CD16_N	-0.3	0.18596612	0.526429052
PC aa C30:2_M	CD86_N	-0.35974026	0.109774859	0.412681034
PC aa C30:2_M	CD274_N	-0.228571429	0.317460893	0.664355668
PC aa C30:2_M	CD66b_N	0.381818182	0.088509844	0.370219032
PC aa C32:0_M	PC aa C32:1_M	0.587012987	0.006003318	0.093998437
PC aa C32:0_M	PC aa C32:2_M	-0.311688312	0.168760858	0.503707333
PC aa C32:0_M	PC aa C32:3_M	0.190909091	0.405396095	0.73295125
PC aa C32:0_M	PC aa C34:1_M	0.233766234	0.30633592	0.653849722
PC aa C32:0_M	PC aa C34:2_M	-0.220779221	0.334608835	0.67897257
PC aa C32:0_M	PC aa C34:3_M	-0.194805195	0.395714964	0.725962051
PC aa C32:0_M	PC aa C34:4_M	-0.441558442	0.046451291	0.269643811
PC aa C32:0_M	PC aa C36:0_M	-0.051948052	0.823572259	0.943582224
PC aa C32:0_M	PC aa C36:1_M	-0.127272727	0.581173774	0.838618532
PC aa C32:0_M	PC aa C36:2_M	-0.362337662	0.10709345	0.406992941
PC aa C32:0_M	PC aa C36:3_M	-0.466233766	0.034572687	0.232027136
PC aa C32:0_M	PC aa C36:4_M	-0.320779221	0.156177848	0.485483283
PC aa C32:0_M	PC aa C36:5_M	-0.307792208	0.174366339	0.51130079
PC aa C32:0_M	PC aa C36:6_M	-0.258441558	0.256857361	0.607615009
PC aa C32:0_M	PC aa C38:0_M	0.12987013	0.573396785	0.834424696
PC aa C32:0_M	PC aa C38:1_M	-0.080519481	0.728317273	0.905805837
PC aa C32:0_M	PC aa C38:3_M	-0.441558442	0.046451291	0.269643811
PC aa C32:0_M	PC aa C38:4_M	-0.405194805	0.069550213	0.331172734
PC aa C32:0_M	PC aa C38:5_M	-0.307792208	0.174366339	0.51130079
PC aa C32:0_M	PC aa C38:6_M	-0.166233766	0.46972173	0.775839569
PC aa C32:0_M	PC aa C40:2_M	0.122077922	0.596865468	0.846057698
PC aa C32:0_M	PC aa C40:3_M	0.392207792	0.079652961	0.35273643
PC aa C32:0_M	PC aa C40:4_M	-0.451948052	0.041110248	0.254105447
PC aa C32:0_M	PC aa C40:5_M	-0.302597403	0.182041565	0.521168074
PC aa C32:0_M	PC aa C40:6_M	-0.023376623	0.92134565	0.976432045
PC aa C32:0_M	PC aa C42:1_M	0.585714286	0.006137194	0.094876192
PC aa C32:0_M	PC aa C42:2_M	0.01038961	0.966248851	0.990582463
PC aa C32:0_M	PC aa C42:4_M	0.164935065	0.473247698	0.778105926
PC aa C32:0_M	PC aa C42:5_M	0.566233766	0.008461588	0.112728204
PC aa C32:0_M	PC aa C42:6_M	0.323376623	0.152708802	0.480643102
PC aa C32:0_M	PC ae C30:0_M	0.407792208	0.067653567	0.326304567
PC aa C32:0_M	PC ae C30:1_M	0.384415584	0.086229002	0.366100417
PC aa C32:0_M	PC ae C30:2_M	0.142857143	0.535227487	0.815697841
PC aa C32:0_M	PC ae C32:1_M	0.527272727	0.015305516	0.153215389
PC aa C32:0_M	PC ae C32:2_M	0.557142857	0.009771815	0.1215917
PC aa C32:0_M	PC ae C34:0_M	0.654545455	0.001673053	0.045633412
PC aa C32:0_M	PC ae C34:1_M	0.762337662	8.95E-05	0.007560946
PC aa C32:0_M	PC ae C34:2_M	-0.445454545	0.044387941	0.263971305
PC aa C32:0_M	PC ae C34:3_M	-0.515584416	0.01807121	0.166494108
PC aa C32:0_M	PC ae C36:0_M	0.576623377	0.007145358	0.102894568
PC aa C32:0_M	PC ae C36:1_M	-0.149350649	0.516607066	0.80494487
PC aa C32:0_M	PC ae C36:2_M	-0.384415584	0.086229002	0.366100417
PC aa C32:0_M	PC ae C36:3_M	-0.438961039	0.047868252	0.273784696
PC aa C32:0_M	PC ae C36:4_M	-0.407792208	0.067653567	0.326304567
PC aa C32:0_M	PC ae C36:5_M	-0.385714286	0.085105396	0.363830402
PC aa C32:0_M	PC ae C38:0_M	-0.21038961	0.358327562	0.697926838
PC aa C32:0_M	PC ae C38:1_M	0.097402597	0.673740701	0.882884664
PC aa C32:0_M	PC ae C38:2_M	-0.322077922	0.154436379	0.483190815
PC aa C32:0_M	PC ae C38:3_M	-0.337662338	0.134608668	0.454597104
PC aa C32:0_M	PC ae C38:4_M	-0.245454545	0.282205505	0.632519742
PC aa C32:0_M	PC ae C38:5_M	-0.083116883	0.719827999	0.90238163
PC aa C32:0_M	PC ae C38:6_M	-0.17012987	0.459226374	0.768613425
PC aa C32:0_M	PC ae C40:1_M	-0.45974026	0.037433056	0.242180983
PC aa C32:0_M	PC ae C40:2_M	-0.085714286	0.711371161	0.899176393
PC aa C32:0_M	PC ae C40:3_M	-0.142857143	0.535227487	0.815697841
PC aa C32:0_M	PC ae C40:4_M	-0.088311688	0.70294766	0.896256735
PC aa C32:0_M	PC ae C40:5_M	0.157142857	0.494688259	0.791546661
PC aa C32:0_M	PC ae C40:6_M	-0.022077922	0.925827587	0.978036412
PC aa C32:0_M	PC ae C42:0_M	0.137662338	0.550349458	0.822650931
PC aa C32:0_M	PC ae C42:1_M	0.257142857	0.259322968	0.609736001
PC aa C32:0_M	PC ae C42:2_M	-0.233766234	0.30633592	0.653849722
PC aa C32:0_M	PC ae C42:3_M	-0.205194805	0.370550454	0.707585094
PC aa C32:0_M	PC ae C42:4_M	0.161038961	0.483907328	0.785028114
PC aa C32:0_M	PC ae C42:5_M	0.124675325	0.588996902	0.842396387
PC aa C32:0_M	PC ae C44:3_M	0.061038961	0.792927028	0.931537722
PC aa C32:0_M	PC ae C44:4_M	-0.053246753	0.819177702	0.941570398
PC aa C32:0_M	PC ae C44:5_M	0.188311688	0.411923472	0.738202787
PC aa C32:0_M	PC ae C44:6_M	0.358441558	0.111134069	0.41531497
PC aa C32:0_M	SM (OH) C14:1_M	-0.381818182	0.088509844	0.370219032
PC aa C32:0_M	SM (OH) C16:1_M	-0.390909091	0.080721583	0.354654027
PC aa C32:0_M	SM (OH) C22:1_M	-0.394805195	0.077548064	0.348692209
PC aa C32:0_M	SM (OH) C22:2_M	-0.358441558	0.111134069	0.41531497
PC aa C32:0_M	SM (OH) C24:1_M	-0.349350649	0.120999407	0.432095174
PC aa C32:0_M	SM C16:0_M	-0.148051948	0.520305682	0.807114838
PC aa C32:0_M	SM C16:1_M	-0.344155844	0.126917433	0.441588157
PC aa C32:0_M	SM C18:0_M	-0.34025974	0.131492637	0.449468757
PC aa C32:0_M	SM C18:1_M	-0.372727273	0.096852548	0.387903336
PC aa C32:0_M	SM C20:2_M	-0.187012987	0.415209029	0.74058923
PC aa C32:0_M	SM C22:3_M	-0.281818182	0.215086704	0.562358828
PC aa C32:0_M	SM C24:0_M	-0.368831169	0.100603053	0.395284945
PC aa C32:0_M	SM C24:1_M	-0.025974026	0.912388971	0.97339853
PC aa C32:0_M	SM C26:0_M	0.024675325	0.916866067	0.974664004
PC aa C32:0_M	SM C26:1_M	0.316883117	0.161486057	0.493460342
PC aa C32:0_M	H1_M	0.468831169	0.033478532	0.228073665
PC aa C32:0_M	DHA_M	0.628571429	0.002826656	0.061249519
PC aa C32:0_M	FA(18:1)_M	0.598701299	0.0049037	0.083793591
PC aa C32:0_M	FA(18:2)_M	0.488311688	0.026124844	0.201870782
PC aa C32:0_M	FA(20:1)_M	0.562337662	0.009004107	0.116580072
PC aa C32:0_M	FA(20:3)_M	0.484415584	0.027480367	0.206692469
PC aa C32:0_M	HipAcid_M	-0.561038961	0.009191199	0.117875836
PC aa C32:0_M	Lac_M	0.437662338	0.048589348	0.275646108
PC aa C32:0_M	OH-GlutAcid_M	0.218181818	0.340447204	0.683688866
PC aa C32:0_M	Suc_M	-0.116883117	0.612736038	0.853861879
PC aa C32:0_M	CE(14:0)_M	-0.419480519	0.059606949	0.306511116
PC aa C32:0_M	CE(15:0)_M	0.074025974	0.749676354	0.914810741
PC aa C32:0_M	CE(16:0)_M	-0.133766234	0.561819313	0.828537381
PC aa C32:0_M	CE(17:0)_M	-0.061038961	0.792927028	0.931537722
PC aa C32:0_M	CE(18:0)_M	-0.223376623	0.328831582	0.674319982
PC aa C32:0_M	3-IAA_M	0.042857143	0.854473213	0.9544116
PC aa C32:0_M	3-IPA_M	-0.514285714	0.018402106	0.168313237
PC aa C32:0_M	Ind-SO4_M	-0.403896104	0.070513729	0.333395216
PC aa C32:0_M	1-Met-His_M	0.149350649	0.516607066	0.80494487
PC aa C32:0_M	3-Met-His_M	-0.507792208	0.020131356	0.176982225
PC aa C32:0_M	5-AVA_M	0.119480519	0.604778757	0.849749931
PC aa C32:0_M	AABA_M	0.477922078	0.029864758	0.215156256
PC aa C32:0_M	ADMA_M	0.424675325	0.056278547	0.297424111
PC aa C32:0_M	alpha-AAA_M	0.011688312	0.961751757	0.989188267
PC aa C32:0_M	Anserine_M	0.031168831	0.89450811	0.967500839
PC aa C32:0_M	BABA_M	0.362337662	0.10709345	0.406992941
PC aa C32:0_M	Betaine_M	0.11038961	0.632816796	0.863455637
PC aa C32:0_M	Carnosine_M	0.092207792	0.690376862	0.890331051
PC aa C32:0_M	Cit_M	-0.24025974	0.292776032	0.642144487
PC aa C32:0_M	Creatinine_M	0.264935065	0.244759304	0.595558721
PC aa C32:0_M	Cystine_M	0.142857143	0.535227487	0.815697841
PC aa C32:0_M	HArg_M	0.051948052	0.823572259	0.943582224
PC aa C32:0_M	HCys_M	0.318181818	0.159702642	0.490479338
PC aa C32:0_M	Kynurenine_M	0.457142857	0.038628525	0.246492714
PC aa C32:0_M	Met-SO_M	0.298701299	0.187950261	0.52903634
PC aa C32:0_M	Orn_M	-0.1	0.665478082	0.879239238
PC aa C32:0_M	ProBetaine_M	0.318181818	0.159702642	0.490479338
PC aa C32:0_M	Sarcosine_M	0.122077922	0.596865468	0.846057698
PC aa C32:0_M	SDMA_M	0.418181818	0.060462442	0.308616158
PC aa C32:0_M	t4-OH-Pro_M	0.280519481	0.217278462	0.564718657
PC aa C32:0_M	Taurine_M	0.297402597	0.189949025	0.531614548
PC aa C32:0_M	TrpBetaine_M	-0.341558442	0.129954443	0.446610796
PC aa C32:0_M	Trigonelline_M	-0.235064935	0.303593137	0.651894704
PC aa C32:0_M	p-Cresol-SO4_M	-0.05974026	0.797287627	0.933333041
PC aa C32:0_M	Cortisol_M	0.514285714	0.018402106	0.168313237
PC aa C32:0_M	DHEAS_M	-0.235064935	0.303593137	0.651894704
PC aa C32:0_M	Hypoxanthine_M	-0.102597403	0.657253561	0.875408658
PC aa C32:0_M	Xanthine_M	0.350649351	0.119552079	0.4295478
PC aa C32:0_M	Choline_M	-0.246753247	0.279601406	0.629986703
PC aa C32:0_M	TMAO_M	-0.055844156	0.810404754	0.938713921
PC aa C32:0_M	PC-O(30:0)_M	0.328571429	0.145936472	0.47129131
PC aa C32:0_M	PC-O(32:0)_M	0.481818182	0.028415045	0.210091547
PC aa C32:0_M	PC-O(32:1)_M	0.280519481	0.217278462	0.564718657
PC aa C32:0_M	PC-O(33:3)_M	0.476623377	0.030360957	0.216936419
PC aa C32:0_M	PC-O(34:0)_M	0.349350649	0.120999407	0.432095174
PC aa C32:0_M	PC-O(34:1)_M	0.536363636	0.013402415	0.143148906
PC aa C32:0_M	PC-O(34:2)_M	0.012987013	0.957255811	0.988037
PC aa C32:0_M	PC-O(34:3)_M	-0.377922078	0.092016135	0.377672465
PC aa C32:0_M	PC-O(34:4)_M	0.266233766	0.242385598	0.592720496
PC aa C32:0_M	PC-O(36:3)_M	-0.312987013	0.166920901	0.500913346
PC aa C32:0_M	PC-O(36:4)_M	-0.225974026	0.323115566	0.669808525
PC aa C32:0_M	PC-O(36:5)_M	-0.490909091	0.025251464	0.198476456
PC aa C32:0_M	PC-O(38:3)_M	0.002597403	0.993247947	0.997593339
PC aa C32:0_M	PC-O(38:4)_M	-0.053246753	0.819177702	0.941570398
PC aa C32:0_M	PC-O(38:5)_M	-0.084415584	0.715595469	0.900919979
PC aa C32:0_M	PC-O(38:6)_M	-0.057142857	0.806026614	0.936951024
PC aa C32:0_M	PC-O(40:3)_M	-0.066233766	0.775546805	0.925355985
PC aa C32:0_M	PC-O(40:4)_M	0.018181818	0.939286183	0.982436404
PC aa C32:0_M	PC-O(40:5)_M	-0.103896104	0.653155846	0.873257966
PC aa C32:0_M	PC-O(40:6)_M	0.312987013	0.166920901	0.500913346
PC aa C32:0_M	PC-O(40:7)_M	-0.024675325	0.916866067	0.974664004
PC aa C32:0_M	PC-O(40:8)_M	-0.007792208	0.97524594	0.992697152
PC aa C32:0_M	PC-O(42:4)_M	-0.241558442	0.29011028	0.63971175
PC aa C32:0_M	PC-O(42:5)_M	0.116883117	0.612736038	0.853861879
PC aa C32:0_M	PC-O(44:5)_M	0.218181818	0.340447204	0.683688866
PC aa C32:0_M	PC-O(44:6)_M	0.432467532	0.051559364	0.284615314
PC aa C32:0_M	Cer(40:1)_M	-0.47012987	0.032941915	0.226484953
PC aa C32:0_M	Cer(42:1)_M	-0.490909091	0.025251464	0.198476456
PC aa C32:0_M	Cer(42:2)_M	-0.032467532	0.890045438	0.966188252
PC aa C32:0_M	Cer(43:1)_M	-0.25974026	0.254407102	0.605184792
PC aa C32:0_M	DG(34:1)_M	-0.146753247	0.524017105	0.809387962
PC aa C32:0_M	DG(34:3)_M	-0.167532468	0.466209482	0.773452674
PC aa C32:0_M	DG(36:2)_M	-0.309090909	0.172483536	0.508757232
PC aa C32:0_M	DG(36:3)_M	-0.392207792	0.079652961	0.35273643
PC aa C32:0_M	DG(36:4)_M	-0.477922078	0.029864758	0.215156256
PC aa C32:0_M	DG(38:0)_M	-0.47012987	0.032941915	0.226484953
PC aa C32:0_M	DG(39:0)_M	-0.44025974	0.047155589	0.271876795
PC aa C32:0_M	DG(41:1)_M	-0.161038961	0.483907328	0.785028114
PC aa C32:0_M	DG(42:0)_M	0.118181818	0.608751944	0.851782311
PC aa C32:0_M	DG(42:1)_M	-0.455844156	0.039237511	0.248192101
PC aa C32:0_M	DG(44:3)_M	-0.525974026	0.015594561	0.154578445
PC aa C32:0_M	DG-O(34:1)_M	-0.116883117	0.612736038	0.853861879
PC aa C32:0_M	DG-O(36:4)_M	-0.380519481	0.089667208	0.372546445
PC aa C32:0_M	TG(44:1)_M	-0.380519481	0.089667208	0.372546445
PC aa C32:0_M	TG(44:2)_M	-0.067532468	0.771217903	0.923761781
PC aa C32:0_M	TG(44:4)_M	0.15974026	0.487487577	0.787257245
PC aa C32:0_M	TG(46:2)_M	-0.05974026	0.797287627	0.933333041
PC aa C32:0_M	TG(48:1)_M	-0.298701299	0.187950261	0.52903634
PC aa C32:0_M	TG(48:2)_M	-0.396103896	0.076511659	0.346459758
PC aa C32:0_M	TG(48:3)_M	-0.561038961	0.009191199	0.117875836
PC aa C32:0_M	TG(49:1)_M	-0.245454545	0.282205505	0.632519742
PC aa C32:0_M	TG(49:2)_M	-0.223376623	0.328831582	0.674319982
PC aa C32:0_M	TG(50:1)_M	0.002597403	0.993247947	0.997593339
PC aa C32:0_M	TG(50:2)_M	-0.223376623	0.328831582	0.674319982
PC aa C32:0_M	TG(50:3)_M	-0.407792208	0.067653567	0.326304567
PC aa C32:0_M	TG(50:4)_M	-0.409090909	0.066720305	0.324283466
PC aa C32:0_M	TG(51:1)_M	-0.153246753	0.505588772	0.798078144
PC aa C32:0_M	TG(51:2)_M	-0.358441558	0.111134069	0.41531497
PC aa C32:0_M	TG(51:3)_M	-0.450649351	0.041749968	0.256047566
PC aa C32:0_M	TG(51:4)_M	-0.420779221	0.058760879	0.304385682
PC aa C32:0_M	TG(52:2)_M	-0.419480519	0.059606949	0.306511116
PC aa C32:0_M	TG(52:3)_M	-0.35974026	0.109774859	0.412681034
PC aa C32:0_M	TG(52:4)_M	-0.35974026	0.109774859	0.412681034
PC aa C32:0_M	TG(52:5)_M	-0.466233766	0.034572687	0.232027136
PC aa C32:0_M	TG(52:6)_M	-0.483116883	0.027944566	0.208339671
PC aa C32:0_M	TG(52:7)_M	0.346753247	0.123932567	0.436454799
PC aa C32:0_M	TG(53:3)_M	-0.358441558	0.111134069	0.41531497
PC aa C32:0_M	TG(53:4)_M	-0.461038961	0.036846447	0.240041687
PC aa C32:0_M	TG(54:2)_M	0.231168831	0.311867653	0.658908688
PC aa C32:0_M	TG(54:3)_M	-0.164935065	0.473247698	0.778105926
PC aa C32:0_M	TG(54:4)_M	-0.336363636	0.13618661	0.456804947
PC aa C32:0_M	TG(54:5)_M	-0.376623377	0.093207825	0.380344286
PC aa C32:0_M	TG(54:6)_M	-0.309090909	0.172483536	0.508757232
PC aa C32:0_M	TG(54:7)_M	-0.290909091	0.200163383	0.545224604
PC aa C32:0_M	TG(56:6)_M	-0.322077922	0.154436379	0.483190815
PC aa C32:0_M	TG(56:7)_M	-0.288311688	0.204352646	0.550560993
PC aa C32:0_M	TG(56:8)_M	-0.31038961	0.170615056	0.505918248
PC aa C32:0_M	CD63_N	0.068831169	0.766895706	0.922390647
PC aa C32:0_M	CD62L_N	-0.398701299	0.07447061	0.342324276
PC aa C32:0_M	CD300f_N	0.376623377	0.093207825	0.380344286
PC aa C32:0_M	CD10_N	-0.567532468	0.008286866	0.11139454
PC aa C32:0_M	CD177_N	0.214285714	0.349319047	0.690566865
PC aa C32:0_M	CD11c_N	-0.167532468	0.466209482	0.773452674
PC aa C32:0_M	HLADR_N	0.254545455	0.264300266	0.614745393
PC aa C32:0_M	CD184_N	0.249350649	0.274439434	0.625013788
PC aa C32:0_M	CD80_N	0.657142857	0.001583375	0.044243181
PC aa C32:0_M	CD11b_N	0.449350649	0.042397532	0.257943
PC aa C32:0_M	CD16_N	-0.533766234	0.013925185	0.145920223
PC aa C32:0_M	CD86_N	-0.516883117	0.017745173	0.165364669
PC aa C32:0_M	CD274_N	-0.548051948	0.011244881	0.130508769
PC aa C32:0_M	CD66b_N	0.574025974	0.007457331	0.105415677
PC aa C32:1_M	PC aa C32:2_M	0.351948052	0.11811751	0.426909594
PC aa C32:1_M	PC aa C32:3_M	0.342857143	0.128429393	0.444207821
PC aa C32:1_M	PC aa C34:1_M	0.67012987	0.00119254	0.037586322
PC aa C32:1_M	PC aa C34:2_M	0.135064935	0.557983962	0.826831704
PC aa C32:1_M	PC aa C34:3_M	0.344155844	0.126917433	0.441588157
PC aa C32:1_M	PC aa C34:4_M	0.036363636	0.876677638	0.961925892
PC aa C32:1_M	PC aa C36:0_M	-0.241558442	0.29011028	0.63971175
PC aa C32:1_M	PC aa C36:1_M	0.232467532	0.309094094	0.656404338
PC aa C32:1_M	PC aa C36:2_M	-0.01038961	0.966248851	0.990582463
PC aa C32:1_M	PC aa C36:3_M	-0.015584416	0.948267896	0.985588017
PC aa C32:1_M	PC aa C36:4_M	-0.046753247	0.841201424	0.949533349
PC aa C32:1_M	PC aa C36:5_M	-0.207792208	0.364408871	0.702551184
PC aa C32:1_M	PC aa C36:6_M	-0.185714286	0.41850911	0.742979103
PC aa C32:1_M	PC aa C38:0_M	-0.027272727	0.907914494	0.971685817
PC aa C32:1_M	PC aa C38:1_M	-0.336363636	0.13618661	0.456804947
PC aa C32:1_M	PC aa C38:3_M	-0.251948052	0.269339068	0.62033124
PC aa C32:1_M	PC aa C38:4_M	-0.2	0.383013562	0.717266751
PC aa C32:1_M	PC aa C38:5_M	-0.419480519	0.059606949	0.306511116
PC aa C32:1_M	PC aa C38:6_M	-0.187012987	0.415209029	0.74058923
PC aa C32:1_M	PC aa C40:2_M	-0.249350649	0.274439434	0.625013788
PC aa C32:1_M	PC aa C40:3_M	0.364935065	0.104460994	0.402276011
PC aa C32:1_M	PC aa C40:4_M	-0.323376623	0.152708802	0.480643102
PC aa C32:1_M	PC aa C40:5_M	-0.485714286	0.027022386	0.205378557
PC aa C32:1_M	PC aa C40:6_M	-0.088311688	0.70294766	0.896256735
PC aa C32:1_M	PC aa C42:1_M	0.307792208	0.174366339	0.51130079
PC aa C32:1_M	PC aa C42:2_M	0.324675325	0.150995069	0.478315607
PC aa C32:1_M	PC aa C42:4_M	0.162337662	0.480340557	0.782887792
PC aa C32:1_M	PC aa C42:5_M	0.180519481	0.4318538	0.751907676
PC aa C32:1_M	PC aa C42:6_M	-0.085714286	0.711371161	0.899176393
PC aa C32:1_M	PC ae C30:0_M	0.267532468	0.240027158	0.589851744
PC aa C32:1_M	PC ae C30:1_M	0.284415584	0.210748214	0.557814028
PC aa C32:1_M	PC ae C30:2_M	0.376623377	0.093207825	0.380344286
PC aa C32:1_M	PC ae C32:1_M	0.437662338	0.048589348	0.275646108
PC aa C32:1_M	PC ae C32:2_M	0.524675325	0.01588805	0.155882315
PC aa C32:1_M	PC ae C34:0_M	0.275324675	0.226196162	0.574845504
PC aa C32:1_M	PC ae C34:1_M	0.506493506	0.02049254	0.178953178
PC aa C32:1_M	PC ae C34:2_M	-0.111688312	0.62877959	0.861740326
PC aa C32:1_M	PC ae C34:3_M	-0.167532468	0.466209482	0.773452674
PC aa C32:1_M	PC ae C36:0_M	0.245454545	0.282205505	0.632519742
PC aa C32:1_M	PC ae C36:1_M	-0.08961039	0.69874869	0.894473155
PC aa C32:1_M	PC ae C36:2_M	-0.236363636	0.300865753	0.649584807
PC aa C32:1_M	PC ae C36:3_M	-0.184415584	0.421823671	0.745210274
PC aa C32:1_M	PC ae C36:4_M	-0.15974026	0.487487577	0.787257245
PC aa C32:1_M	PC ae C36:5_M	-0.12987013	0.573396785	0.834424696
PC aa C32:1_M	PC ae C38:0_M	-0.154545455	0.50194209	0.795790506
PC aa C32:1_M	PC ae C38:1_M	-0.025974026	0.912388971	0.97339853
PC aa C32:1_M	PC ae C38:2_M	-0.088311688	0.70294766	0.896256735
PC aa C32:1_M	PC ae C38:3_M	-0.255844156	0.261803933	0.612131017
PC aa C32:1_M	PC ae C38:4_M	-0.151948052	0.509248541	0.800383691
PC aa C32:1_M	PC ae C38:5_M	0.006493506	0.979745665	0.994026706
PC aa C32:1_M	PC ae C38:6_M	-0.2	0.383013562	0.717266751
PC aa C32:1_M	PC ae C40:1_M	-0.102597403	0.657253561	0.875408658
PC aa C32:1_M	PC ae C40:2_M	-0.227272727	0.320280556	0.66705055
PC aa C32:1_M	PC ae C40:3_M	-0.262337662	0.249552581	0.600253837
PC aa C32:1_M	PC ae C40:4_M	-0.125974026	0.585079614	0.840524126
PC aa C32:1_M	PC ae C40:5_M	-0.167532468	0.466209482	0.773452674
PC aa C32:1_M	PC ae C40:6_M	-0.306493506	0.176263505	0.513918062
PC aa C32:1_M	PC ae C42:0_M	-0.042857143	0.854473213	0.9544116
PC aa C32:1_M	PC ae C42:1_M	0.4	0.073465836	0.340077597
PC aa C32:1_M	PC ae C42:2_M	-0.345454545	0.12541851	0.439256007
PC aa C32:1_M	PC ae C42:3_M	-0.254545455	0.264300266	0.614745393
PC aa C32:1_M	PC ae C42:4_M	0.020779221	0.930311744	0.979548261
PC aa C32:1_M	PC ae C42:5_M	0.092207792	0.690376862	0.890331051
PC aa C32:1_M	PC ae C44:3_M	0.323376623	0.152708802	0.480643102
PC aa C32:1_M	PC ae C44:4_M	0.022077922	0.925827587	0.978036412
PC aa C32:1_M	PC ae C44:5_M	0.058441558	0.801654197	0.935271753
PC aa C32:1_M	PC ae C44:6_M	0.050649351	0.827972036	0.945336242
PC aa C32:1_M	SM (OH) C14:1_M	-0.425974026	0.055469507	0.295109881
PC aa C32:1_M	SM (OH) C16:1_M	-0.34025974	0.131492637	0.449468757
PC aa C32:1_M	SM (OH) C22:1_M	-0.333766234	0.139382607	0.46138992
PC aa C32:1_M	SM (OH) C22:2_M	-0.405194805	0.069550213	0.331172734
PC aa C32:1_M	SM (OH) C24:1_M	-0.401298701	0.072471474	0.337718547
PC aa C32:1_M	SM C16:0_M	-0.049350649	0.832376908	0.946745257
PC aa C32:1_M	SM C16:1_M	0.053246753	0.819177702	0.941570398
PC aa C32:1_M	SM C18:0_M	-0.02987013	0.898973931	0.9691214
PC aa C32:1_M	SM C18:1_M	-0.041558442	0.858905965	0.956223718
PC aa C32:1_M	SM C20:2_M	-0.183116883	0.42515267	0.747499057
PC aa C32:1_M	SM C22:3_M	-0.123376623	0.59292555	0.844087548
PC aa C32:1_M	SM C24:0_M	-0.171428571	0.455755628	0.766522392
PC aa C32:1_M	SM C24:1_M	0.054545455	0.814788491	0.940070382
PC aa C32:1_M	SM C26:0_M	0.180519481	0.4318538	0.751907676
PC aa C32:1_M	SM C26:1_M	0.120779221	0.600816568	0.847887493
PC aa C32:1_M	H1_M	0.342857143	0.128429393	0.444207821
PC aa C32:1_M	DHA_M	0.609090909	0.004071959	0.075641441
PC aa C32:1_M	FA(18:1)_M	0.587012987	0.006003318	0.093998437
PC aa C32:1_M	FA(18:2)_M	0.435064935	0.050057097	0.280578257
PC aa C32:1_M	FA(20:1)_M	0.577922078	0.006993471	0.101769123
PC aa C32:1_M	FA(20:3)_M	0.546753247	0.011469479	0.132067814
PC aa C32:1_M	HipAcid_M	-0.31038961	0.170615056	0.505918248
PC aa C32:1_M	Lac_M	0.525974026	0.015594561	0.154578445
PC aa C32:1_M	OH-GlutAcid_M	0.064935065	0.77988229	0.92667472
PC aa C32:1_M	Suc_M	0.036363636	0.876677638	0.961925892
PC aa C32:1_M	CE(14:0)_M	-0.105194805	0.649067965	0.870928296
PC aa C32:1_M	CE(15:0)_M	-0.311688312	0.168760858	0.503707333
PC aa C32:1_M	CE(16:0)_M	0.003896104	0.988746804	0.996315923
PC aa C32:1_M	CE(17:0)_M	-0.085714286	0.711371161	0.899176393
PC aa C32:1_M	CE(18:0)_M	0.009090909	0.970746957	0.991816256
PC aa C32:1_M	3-IAA_M	0.290909091	0.200163383	0.545224604
PC aa C32:1_M	3-IPA_M	-0.114285714	0.620736568	0.858242305
PC aa C32:1_M	Ind-SO4_M	-0.332467532	0.141000764	0.463683024
PC aa C32:1_M	1-Met-His_M	0.066233766	0.775546805	0.925355985
PC aa C32:1_M	3-Met-His_M	-0.177922078	0.438612129	0.756080615
PC aa C32:1_M	5-AVA_M	0.180519481	0.4318538	0.751907676
PC aa C32:1_M	AABA_M	0.390909091	0.080721583	0.354654027
PC aa C32:1_M	ADMA_M	0.236363636	0.300865753	0.649584807
PC aa C32:1_M	alpha-AAA_M	-0.144155844	0.531478081	0.813491852
PC aa C32:1_M	Anserine_M	-0.246753247	0.279601406	0.629986703
PC aa C32:1_M	BABA_M	0.025974026	0.912388971	0.97339853
PC aa C32:1_M	Betaine_M	0.057142857	0.806026614	0.936951024
PC aa C32:1_M	Carnosine_M	-0.050649351	0.827972036	0.945336242
PC aa C32:1_M	Cit_M	-0.137662338	0.550349458	0.822650931
PC aa C32:1_M	Creatinine_M	-0.033766234	0.885586048	0.964855252
PC aa C32:1_M	Cystine_M	0.048051948	0.836786746	0.948075781
PC aa C32:1_M	HArg_M	0.272727273	0.230745735	0.579641589
PC aa C32:1_M	HCys_M	0.090909091	0.694558387	0.89235712
PC aa C32:1_M	Kynurenine_M	0.253246753	0.266811975	0.617524485
PC aa C32:1_M	Met-SO_M	-0.016883117	0.943776197	0.984107478
PC aa C32:1_M	Orn_M	-0.115584416	0.616730943	0.856053256
PC aa C32:1_M	ProBetaine_M	0.054545455	0.814788491	0.940070382
PC aa C32:1_M	Sarcosine_M	-0.05974026	0.797287627	0.933333041
PC aa C32:1_M	SDMA_M	0.146753247	0.524017105	0.809387962
PC aa C32:1_M	t4-OH-Pro_M	0.236363636	0.300865753	0.649584807
PC aa C32:1_M	Taurine_M	-0.145454545	0.527741263	0.811183741
PC aa C32:1_M	TrpBetaine_M	-0.196103896	0.392517388	0.72399961
PC aa C32:1_M	Trigonelline_M	-0.357142857	0.112505694	0.417561089
PC aa C32:1_M	p-Cresol-SO4_M	-0.064935065	0.77988229	0.92667472
PC aa C32:1_M	Cortisol_M	0.028571429	0.90344277	0.970492209
PC aa C32:1_M	DHEAS_M	-0.048051948	0.836786746	0.948075781
PC aa C32:1_M	Hypoxanthine_M	0.009090909	0.970746957	0.991816256
PC aa C32:1_M	Xanthine_M	0.245454545	0.282205505	0.632519742
PC aa C32:1_M	Choline_M	-0.071428571	0.758271903	0.918862055
PC aa C32:1_M	TMAO_M	0.350649351	0.119552079	0.4295478
PC aa C32:1_M	PC-O(30:0)_M	0.090909091	0.694558387	0.89235712
PC aa C32:1_M	PC-O(32:0)_M	0.335064935	0.137777906	0.458881221
PC aa C32:1_M	PC-O(32:1)_M	0.202597403	0.376752095	0.712214022
PC aa C32:1_M	PC-O(33:3)_M	0.485714286	0.027022386	0.205378557
PC aa C32:1_M	PC-O(34:0)_M	0.097402597	0.673740701	0.882884664
PC aa C32:1_M	PC-O(34:1)_M	0.12987013	0.573396785	0.834424696
PC aa C32:1_M	PC-O(34:2)_M	-0.142857143	0.535227487	0.815697841
PC aa C32:1_M	PC-O(34:3)_M	-0.168831169	0.462711011	0.771005844
PC aa C32:1_M	PC-O(34:4)_M	0.122077922	0.596865468	0.846057698
PC aa C32:1_M	PC-O(36:3)_M	-0.227272727	0.320280556	0.66705055
PC aa C32:1_M	PC-O(36:4)_M	-0.301298701	0.183996566	0.523629676
PC aa C32:1_M	PC-O(36:5)_M	-0.394805195	0.077548064	0.348692209
PC aa C32:1_M	PC-O(38:3)_M	0.009090909	0.970746957	0.991816256
PC aa C32:1_M	PC-O(38:4)_M	-0.177922078	0.438612129	0.756080615
PC aa C32:1_M	PC-O(38:5)_M	-0.246753247	0.279601406	0.629986703
PC aa C32:1_M	PC-O(38:6)_M	-0.025974026	0.912388971	0.97339853
PC aa C32:1_M	PC-O(40:3)_M	0.042857143	0.854473213	0.9544116
PC aa C32:1_M	PC-O(40:4)_M	-0.083116883	0.719827999	0.90238163
PC aa C32:1_M	PC-O(40:5)_M	-0.254545455	0.264300266	0.614745393
PC aa C32:1_M	PC-O(40:6)_M	-0.102597403	0.657253561	0.875408658
PC aa C32:1_M	PC-O(40:7)_M	-0.206493506	0.367472141	0.704908602
PC aa C32:1_M	PC-O(40:8)_M	-0.12987013	0.573396785	0.834424696
PC aa C32:1_M	PC-O(42:4)_M	-0.187012987	0.415209029	0.74058923
PC aa C32:1_M	PC-O(42:5)_M	-0.167532468	0.466209482	0.773452674
PC aa C32:1_M	PC-O(44:5)_M	0.109090909	0.636864335	0.86534672
PC aa C32:1_M	PC-O(44:6)_M	0.111688312	0.62877959	0.861740326
PC aa C32:1_M	Cer(40:1)_M	-0.148051948	0.520305682	0.807114838
PC aa C32:1_M	Cer(42:1)_M	-0.279220779	0.219485263	0.567470327
PC aa C32:1_M	Cer(42:2)_M	0.036363636	0.876677638	0.961925892
PC aa C32:1_M	Cer(43:1)_M	-0.172727273	0.452298826	0.764699455
PC aa C32:1_M	DG(34:1)_M	-0.083116883	0.719827999	0.90238163
PC aa C32:1_M	DG(34:3)_M	-0.044155844	0.850044786	0.95303038
PC aa C32:1_M	DG(36:2)_M	-0.207792208	0.364408871	0.702551184
PC aa C32:1_M	DG(36:3)_M	-0.390909091	0.080721583	0.354654027
PC aa C32:1_M	DG(36:4)_M	-0.420779221	0.058760879	0.304385682
PC aa C32:1_M	DG(38:0)_M	-0.396103896	0.076511659	0.346459758
PC aa C32:1_M	DG(39:0)_M	-0.537662338	0.013147126	0.14183037
PC aa C32:1_M	DG(41:1)_M	-0.225974026	0.323115566	0.669808525
PC aa C32:1_M	DG(42:0)_M	-0.011688312	0.961751757	0.989188267
PC aa C32:1_M	DG(42:1)_M	-0.262337662	0.249552581	0.600253837
PC aa C32:1_M	DG(44:3)_M	-0.297402597	0.189949025	0.531614548
PC aa C32:1_M	DG-O(34:1)_M	-0.081818182	0.724068639	0.904072389
PC aa C32:1_M	DG-O(36:4)_M	-0.158441558	0.491081242	0.789227692
PC aa C32:1_M	TG(44:1)_M	-0.257142857	0.259322968	0.609736001
PC aa C32:1_M	TG(44:2)_M	0.172727273	0.452298826	0.764699455
PC aa C32:1_M	TG(44:4)_M	0.325974026	0.149295135	0.475960387
PC aa C32:1_M	TG(46:2)_M	-0.015584416	0.948267896	0.985588017
PC aa C32:1_M	TG(48:1)_M	-0.061038961	0.792927028	0.931537722
PC aa C32:1_M	TG(48:2)_M	-0.193506494	0.398927298	0.728402772
PC aa C32:1_M	TG(48:3)_M	-0.194805195	0.395714964	0.725962051
PC aa C32:1_M	TG(49:1)_M	-0.061038961	0.792927028	0.931537722
PC aa C32:1_M	TG(49:2)_M	-0.012987013	0.957255811	0.988037
PC aa C32:1_M	TG(50:1)_M	0.175324675	0.445427272	0.760605537
PC aa C32:1_M	TG(50:2)_M	-0.074025974	0.749676354	0.914810741
PC aa C32:1_M	TG(50:3)_M	-0.306493506	0.176263505	0.513918062
PC aa C32:1_M	TG(50:4)_M	-0.249350649	0.274439434	0.625013788
PC aa C32:1_M	TG(51:1)_M	0.023376623	0.92134565	0.976432045
PC aa C32:1_M	TG(51:2)_M	-0.3	0.18596612	0.526429052
PC aa C32:1_M	TG(51:3)_M	-0.398701299	0.07447061	0.342324276
PC aa C32:1_M	TG(51:4)_M	-0.362337662	0.10709345	0.406992941
PC aa C32:1_M	TG(52:2)_M	-0.320779221	0.156177848	0.485483283
PC aa C32:1_M	TG(52:3)_M	-0.358441558	0.111134069	0.41531497
PC aa C32:1_M	TG(52:4)_M	-0.34025974	0.131492637	0.449468757
PC aa C32:1_M	TG(52:5)_M	-0.372727273	0.096852548	0.387903336
PC aa C32:1_M	TG(52:6)_M	-0.374025974	0.095625969	0.385247633
PC aa C32:1_M	TG(52:7)_M	0.101298701	0.661361007	0.877396887
PC aa C32:1_M	TG(53:3)_M	-0.325974026	0.149295135	0.475960387
PC aa C32:1_M	TG(53:4)_M	-0.403896104	0.070513729	0.333395216
PC aa C32:1_M	TG(54:2)_M	0.272727273	0.230745735	0.579641589
PC aa C32:1_M	TG(54:3)_M	-0.202597403	0.376752095	0.712214022
PC aa C32:1_M	TG(54:4)_M	-0.328571429	0.145936472	0.47129131
PC aa C32:1_M	TG(54:5)_M	-0.322077922	0.154436379	0.483190815
PC aa C32:1_M	TG(54:6)_M	-0.287012987	0.206469583	0.553113466
PC aa C32:1_M	TG(54:7)_M	-0.244155844	0.284825017	0.635257308
PC aa C32:1_M	TG(56:6)_M	-0.275324675	0.226196162	0.574845504
PC aa C32:1_M	TG(56:7)_M	-0.277922078	0.221707131	0.56991151
PC aa C32:1_M	TG(56:8)_M	-0.324675325	0.150995069	0.478315607
PC aa C32:1_M	CD63_N	-0.241558442	0.29011028	0.63971175
PC aa C32:1_M	CD62L_N	-0.666233766	0.001300275	0.039550525
PC aa C32:1_M	CD300f_N	0.180519481	0.4318538	0.751907676
PC aa C32:1_M	CD10_N	-0.266233766	0.242385598	0.592720496
PC aa C32:1_M	CD177_N	0.151948052	0.509248541	0.800383691
PC aa C32:1_M	CD11c_N	0.205194805	0.370550454	0.707585094
PC aa C32:1_M	HLADR_N	-0.061038961	0.792927028	0.931537722
PC aa C32:1_M	CD184_N	0.08961039	0.69874869	0.894473155
PC aa C32:1_M	CD80_N	0.420779221	0.058760879	0.304385682
PC aa C32:1_M	CD11b_N	0.250649351	0.271881552	0.622833783
PC aa C32:1_M	CD16_N	-0.112987013	0.624752815	0.860024137
PC aa C32:1_M	CD86_N	-0.220779221	0.334608835	0.67897257
PC aa C32:1_M	CD274_N	-0.236363636	0.300865753	0.649584807
PC aa C32:1_M	CD66b_N	0.471428571	0.032412189	0.224871859
PC aa C32:2_M	PC aa C32:3_M	0.433766234	0.050803883	0.282598772
PC aa C32:2_M	PC aa C34:1_M	0.471428571	0.032412189	0.224871859
PC aa C32:2_M	PC aa C34:2_M	0.633766234	0.00255447	0.05801526
PC aa C32:2_M	PC aa C34:3_M	0.836363636	0	0
PC aa C32:2_M	PC aa C34:4_M	0.841558442	0	0
PC aa C32:2_M	PC aa C36:0_M	0.032467532	0.890045438	0.966188252
PC aa C32:2_M	PC aa C36:1_M	0.658441558	0.001540056	0.043481185
PC aa C32:2_M	PC aa C36:2_M	0.648051948	0.001915869	0.049401334
PC aa C32:2_M	PC aa C36:3_M	0.642857143	0.002130591	0.052196634
PC aa C32:2_M	PC aa C36:4_M	0.58961039	0.005742821	0.091705874
PC aa C32:2_M	PC aa C36:5_M	0.496103896	0.023575315	0.19224223
PC aa C32:2_M	PC aa C36:6_M	0.449350649	0.042397532	0.257943
PC aa C32:2_M	PC aa C38:0_M	0.027272727	0.907914494	0.971685817
PC aa C32:2_M	PC aa C38:1_M	-0.449350649	0.042397532	0.257943
PC aa C32:2_M	PC aa C38:3_M	0.483116883	0.027944566	0.208339671
PC aa C32:2_M	PC aa C38:4_M	0.480519481	0.028891863	0.211543031
PC aa C32:2_M	PC aa C38:5_M	0.228571429	0.317460893	0.664355668
PC aa C32:2_M	PC aa C38:6_M	0.34025974	0.131492637	0.449468757
PC aa C32:2_M	PC aa C40:2_M	-0.519480519	0.017107466	0.162245099
PC aa C32:2_M	PC aa C40:3_M	0.128571429	0.577279469	0.836778984
PC aa C32:2_M	PC aa C40:4_M	0.402597403	0.07148746	0.335419293
PC aa C32:2_M	PC aa C40:5_M	0.175324675	0.445427272	0.760605537
PC aa C32:2_M	PC aa C40:6_M	0.28961039	0.202250589	0.548052946
PC aa C32:2_M	PC aa C42:1_M	-0.227272727	0.320280556	0.66705055
PC aa C32:2_M	PC aa C42:2_M	0.122077922	0.596865468	0.846057698
PC aa C32:2_M	PC aa C42:4_M	0.002597403	0.993247947	0.997593339
PC aa C32:2_M	PC aa C42:5_M	-0.141558442	0.538989405	0.817174962
PC aa C32:2_M	PC aa C42:6_M	-0.385714286	0.085105396	0.363830402
PC aa C32:2_M	PC ae C30:0_M	-0.015584416	0.948267896	0.985588017
PC aa C32:2_M	PC ae C30:1_M	-0.298701299	0.187950261	0.52903634
PC aa C32:2_M	PC ae C30:2_M	0.171428571	0.455755628	0.766522392
PC aa C32:2_M	PC ae C32:1_M	-0.005194805	0.984245998	0.995003073
PC aa C32:2_M	PC ae C32:2_M	0.007792208	0.97524594	0.992697152
PC aa C32:2_M	PC ae C34:0_M	-0.197402597	0.389334607	0.72138483
PC aa C32:2_M	PC ae C34:1_M	-0.088311688	0.70294766	0.896256735
PC aa C32:2_M	PC ae C34:2_M	0.498701299	0.022771617	0.188632327
PC aa C32:2_M	PC ae C34:3_M	0.596103896	0.005132312	0.086091265
PC aa C32:2_M	PC ae C36:0_M	-0.254545455	0.264300266	0.614745393
PC aa C32:2_M	PC ae C36:1_M	0.523376623	0.016186034	0.157547943
PC aa C32:2_M	PC ae C36:2_M	0.511688312	0.01907869	0.171710561
PC aa C32:2_M	PC ae C36:3_M	0.523376623	0.016186034	0.157547943
PC aa C32:2_M	PC ae C36:4_M	0.555844156	0.009971941	0.122663095
PC aa C32:2_M	PC ae C36:5_M	0.624675325	0.003046265	0.064017073
PC aa C32:2_M	PC ae C38:0_M	0.448051948	0.043053005	0.260027782
PC aa C32:2_M	PC ae C38:1_M	-0.022077922	0.925827587	0.978036412
PC aa C32:2_M	PC ae C38:2_M	0.468831169	0.033478532	0.228073665
PC aa C32:2_M	PC ae C38:3_M	0.496103896	0.023575315	0.19224223
PC aa C32:2_M	PC ae C38:4_M	0.407792208	0.067653567	0.326304567
PC aa C32:2_M	PC ae C38:5_M	0.112987013	0.624752815	0.860024137
PC aa C32:2_M	PC ae C38:6_M	0.338961039	0.133044028	0.451962931
PC aa C32:2_M	PC ae C40:1_M	0.538961039	0.012895839	0.140465943
PC aa C32:2_M	PC ae C40:2_M	0.084415584	0.715595469	0.900919979
PC aa C32:2_M	PC ae C40:3_M	-0.011688312	0.961751757	0.989188267
PC aa C32:2_M	PC ae C40:4_M	0.332467532	0.141000764	0.463683024
PC aa C32:2_M	PC ae C40:5_M	-0.209090909	0.361360669	0.700366073
PC aa C32:2_M	PC ae C40:6_M	0.057142857	0.806026614	0.936951024
PC aa C32:2_M	PC ae C42:0_M	0.031168831	0.89450811	0.967500839
PC aa C32:2_M	PC ae C42:1_M	0.268831169	0.23768397	0.587428476
PC aa C32:2_M	PC ae C42:2_M	0.057142857	0.806026614	0.936951024
PC aa C32:2_M	PC ae C42:3_M	0.237662338	0.298153771	0.647129208
PC aa C32:2_M	PC ae C42:4_M	0.012987013	0.957255811	0.988037
PC aa C32:2_M	PC ae C42:5_M	0.087012987	0.707155187	0.897943472
PC aa C32:2_M	PC ae C44:3_M	0.376623377	0.093207825	0.380344286
PC aa C32:2_M	PC ae C44:4_M	0.298701299	0.187950261	0.52903634
PC aa C32:2_M	PC ae C44:5_M	-0.101298701	0.661361007	0.877396887
PC aa C32:2_M	PC ae C44:6_M	-0.162337662	0.480340557	0.782887792
PC aa C32:2_M	SM (OH) C14:1_M	0.235064935	0.303593137	0.651894704
PC aa C32:2_M	SM (OH) C16:1_M	0.312987013	0.166920901	0.500913346
PC aa C32:2_M	SM (OH) C22:1_M	0.448051948	0.043053005	0.260027782
PC aa C32:2_M	SM (OH) C22:2_M	0.258441558	0.256857361	0.607615009
PC aa C32:2_M	SM (OH) C24:1_M	0.275324675	0.226196162	0.574845504
PC aa C32:2_M	SM C16:0_M	0.205194805	0.370550454	0.707585094
PC aa C32:2_M	SM C16:1_M	0.424675325	0.056278547	0.297424111
PC aa C32:2_M	SM C18:0_M	0.450649351	0.041749968	0.256047566
PC aa C32:2_M	SM C18:1_M	0.427272727	0.05466956	0.293178088
PC aa C32:2_M	SM C20:2_M	0.187012987	0.415209029	0.74058923
PC aa C32:2_M	SM C22:3_M	0.190909091	0.405396095	0.73295125
PC aa C32:2_M	SM C24:0_M	0.509090909	0.019775357	0.175306187
PC aa C32:2_M	SM C24:1_M	0.21038961	0.358327562	0.697926838
PC aa C32:2_M	SM C26:0_M	0.096103896	0.677886035	0.884466747
PC aa C32:2_M	SM C26:1_M	-0.166233766	0.46972173	0.775839569
PC aa C32:2_M	H1_M	-0.098701299	0.669604681	0.880968153
PC aa C32:2_M	DHA_M	-0.155844156	0.498308564	0.793382805
PC aa C32:2_M	FA(18:1)_M	-0.315584416	0.163283543	0.496000374
PC aa C32:2_M	FA(18:2)_M	-0.232467532	0.309094094	0.656404338
PC aa C32:2_M	FA(20:1)_M	-0.285714286	0.20860143	0.5552256
PC aa C32:2_M	FA(20:3)_M	-0.097402597	0.673740701	0.882884664
PC aa C32:2_M	HipAcid_M	0.21038961	0.358327562	0.697926838
PC aa C32:2_M	Lac_M	0.020779221	0.930311744	0.979548261
PC aa C32:2_M	OH-GlutAcid_M	-0.150649351	0.512921329	0.802810004
PC aa C32:2_M	Suc_M	0.037662338	0.87222888	0.960400971
PC aa C32:2_M	CE(14:0)_M	0.612987013	0.003791992	0.072730882
PC aa C32:2_M	CE(15:0)_M	0.016883117	0.943776197	0.984107478
PC aa C32:2_M	CE(16:0)_M	0.333766234	0.139382607	0.46138992
PC aa C32:2_M	CE(17:0)_M	0.375324675	0.094411082	0.382819904
PC aa C32:2_M	CE(18:0)_M	0.364935065	0.104460994	0.402276011
PC aa C32:2_M	3-IAA_M	-0.219480519	0.337520388	0.681496797
PC aa C32:2_M	3-IPA_M	0.574025974	0.007457331	0.105415677
PC aa C32:2_M	Ind-SO4_M	0.12987013	0.573396785	0.834424696
PC aa C32:2_M	1-Met-His_M	-0.453246753	0.040478308	0.252288463
PC aa C32:2_M	3-Met-His_M	0.123376623	0.59292555	0.844087548
PC aa C32:2_M	5-AVA_M	-0.48961039	0.025685163	0.200143454
PC aa C32:2_M	AABA_M	-0.37012987	0.099341028	0.392624898
PC aa C32:2_M	ADMA_M	-0.541558442	0.012405074	0.137536888
PC aa C32:2_M	alpha-AAA_M	0.020779221	0.930311744	0.979548261
PC aa C32:2_M	Anserine_M	-0.427272727	0.05466956	0.293178088
PC aa C32:2_M	BABA_M	-0.519480519	0.017107466	0.162245099
PC aa C32:2_M	Betaine_M	-0.537662338	0.013147126	0.14183037
PC aa C32:2_M	Carnosine_M	-0.463636364	0.035695158	0.235988058
PC aa C32:2_M	Cit_M	-0.011688312	0.961751757	0.989188267
PC aa C32:2_M	Creatinine_M	-0.576623377	0.007145358	0.102894568
PC aa C32:2_M	Cystine_M	-0.350649351	0.119552079	0.4295478
PC aa C32:2_M	HArg_M	-0.045454545	0.845620813	0.951204763
PC aa C32:2_M	HCys_M	-0.627272727	0.002898345	0.062031191
PC aa C32:2_M	Kynurenine_M	-0.55974026	0.009381486	0.119063823
PC aa C32:2_M	Met-SO_M	-0.403896104	0.070513729	0.333395216
PC aa C32:2_M	Orn_M	0.053246753	0.819177702	0.941570398
PC aa C32:2_M	ProBetaine_M	-0.611688312	0.003883477	0.073616999
PC aa C32:2_M	Sarcosine_M	-0.338961039	0.133044028	0.451962931
PC aa C32:2_M	SDMA_M	-0.612987013	0.003791992	0.072730882
PC aa C32:2_M	t4-OH-Pro_M	-0.424675325	0.056278547	0.297424111
PC aa C32:2_M	Taurine_M	-0.487012987	0.026570565	0.203466612
PC aa C32:2_M	TrpBetaine_M	-0.042857143	0.854473213	0.9544116
PC aa C32:2_M	Trigonelline_M	-0.031168831	0.89450811	0.967500839
PC aa C32:2_M	p-Cresol-SO4_M	0.146753247	0.524017105	0.809387962
PC aa C32:2_M	Cortisol_M	-0.576623377	0.007145358	0.102894568
PC aa C32:2_M	DHEAS_M	0.27012987	0.235356015	0.584836394
PC aa C32:2_M	Hypoxanthine_M	0.145454545	0.527741263	0.811183741
PC aa C32:2_M	Xanthine_M	-0.314285714	0.165095143	0.498584197
PC aa C32:2_M	Choline_M	-0.11038961	0.632816796	0.863455637
PC aa C32:2_M	TMAO_M	0.101298701	0.661361007	0.877396887
PC aa C32:2_M	PC-O(30:0)_M	-0.203896104	0.373643781	0.709786375
PC aa C32:2_M	PC-O(32:0)_M	-0.158441558	0.491081242	0.789227692
PC aa C32:2_M	PC-O(32:1)_M	-0.085714286	0.711371161	0.899176393
PC aa C32:2_M	PC-O(33:3)_M	0.180519481	0.4318538	0.751907676
PC aa C32:2_M	PC-O(34:0)_M	-0.451948052	0.041110248	0.254105447
PC aa C32:2_M	PC-O(34:1)_M	-0.502597403	0.021607749	0.183905949
PC aa C32:2_M	PC-O(34:2)_M	-0.123376623	0.59292555	0.844087548
PC aa C32:2_M	PC-O(34:3)_M	0.371428571	0.09809088	0.390383666
PC aa C32:2_M	PC-O(34:4)_M	-0.145454545	0.527741263	0.811183741
PC aa C32:2_M	PC-O(36:3)_M	0.085714286	0.711371161	0.899176393
PC aa C32:2_M	PC-O(36:4)_M	-0.014285714	0.952761146	0.986753162
PC aa C32:2_M	PC-O(36:5)_M	0.283116883	0.212909963	0.560070572
PC aa C32:2_M	PC-O(38:3)_M	0.161038961	0.483907328	0.785028114
PC aa C32:2_M	PC-O(38:4)_M	-0.079220779	0.732573789	0.907827589
PC aa C32:2_M	PC-O(38:5)_M	-0.202597403	0.376752095	0.712214022
PC aa C32:2_M	PC-O(38:6)_M	0.122077922	0.596865468	0.846057698
PC aa C32:2_M	PC-O(40:3)_M	0.02987013	0.898973931	0.9691214
PC aa C32:2_M	PC-O(40:4)_M	0.125974026	0.585079614	0.840524126
PC aa C32:2_M	PC-O(40:5)_M	-0.088311688	0.70294766	0.896256735
PC aa C32:2_M	PC-O(40:6)_M	-0.384415584	0.086229002	0.366100417
PC aa C32:2_M	PC-O(40:7)_M	-0.177922078	0.438612129	0.756080615
PC aa C32:2_M	PC-O(40:8)_M	-0.228571429	0.317460893	0.664355668
PC aa C32:2_M	PC-O(42:4)_M	0.27012987	0.235356015	0.584836394
PC aa C32:2_M	PC-O(42:5)_M	-0.255844156	0.261803933	0.612131017
PC aa C32:2_M	PC-O(44:5)_M	-0.115584416	0.616730943	0.856053256
PC aa C32:2_M	PC-O(44:6)_M	-0.132467532	0.565666623	0.830761102
PC aa C32:2_M	Cer(40:1)_M	0.161038961	0.483907328	0.785028114
PC aa C32:2_M	Cer(42:1)_M	0.285714286	0.20860143	0.5552256
PC aa C32:2_M	Cer(42:2)_M	-0.190909091	0.405396095	0.73295125
PC aa C32:2_M	Cer(43:1)_M	0.055844156	0.810404754	0.938713921
PC aa C32:2_M	DG(34:1)_M	-0.236363636	0.300865753	0.649584807
PC aa C32:2_M	DG(34:3)_M	-0.079220779	0.732573789	0.907827589
PC aa C32:2_M	DG(36:2)_M	-0.062337662	0.788572524	0.930051525
PC aa C32:2_M	DG(36:3)_M	-0.072727273	0.753970537	0.91669048
PC aa C32:2_M	DG(36:4)_M	-0.01038961	0.966248851	0.990582463
PC aa C32:2_M	DG(38:0)_M	0.162337662	0.480340557	0.782887792
PC aa C32:2_M	DG(39:0)_M	0.114285714	0.620736568	0.858242305
PC aa C32:2_M	DG(41:1)_M	0.044155844	0.850044786	0.95303038
PC aa C32:2_M	DG(42:0)_M	-0.015584416	0.948267896	0.985588017
PC aa C32:2_M	DG(42:1)_M	0.362337662	0.10709345	0.406992941
PC aa C32:2_M	DG(44:3)_M	0.398701299	0.07447061	0.342324276
PC aa C32:2_M	DG-O(34:1)_M	-0.201298701	0.379875365	0.714646331
PC aa C32:2_M	DG-O(36:4)_M	0.079220779	0.732573789	0.907827589
PC aa C32:2_M	TG(44:1)_M	-0.012987013	0.957255811	0.988037
PC aa C32:2_M	TG(44:2)_M	0.106493506	0.644990019	0.869459429
PC aa C32:2_M	TG(44:4)_M	0.355844156	0.113889793	0.419970766
PC aa C32:2_M	TG(46:2)_M	0.314285714	0.165095143	0.498584197
PC aa C32:2_M	TG(48:1)_M	0.164935065	0.473247698	0.778105926
PC aa C32:2_M	TG(48:2)_M	0.081818182	0.724068639	0.904072389
PC aa C32:2_M	TG(48:3)_M	0.274025974	0.22846337	0.577318073
PC aa C32:2_M	TG(49:1)_M	0.151948052	0.509248541	0.800383691
PC aa C32:2_M	TG(49:2)_M	0.222077922	0.331712561	0.676699545
PC aa C32:2_M	TG(50:1)_M	0.085714286	0.711371161	0.899176393
PC aa C32:2_M	TG(50:2)_M	0.001298701	0.997749293	0.998985805
PC aa C32:2_M	TG(50:3)_M	0.019480519	0.934797987	0.980911684
PC aa C32:2_M	TG(50:4)_M	0.068831169	0.766895706	0.922390647
PC aa C32:2_M	TG(51:1)_M	0.087012987	0.707155187	0.897943472
PC aa C32:2_M	TG(51:2)_M	0.016883117	0.943776197	0.984107478
PC aa C32:2_M	TG(51:3)_M	0.018181818	0.939286183	0.982436404
PC aa C32:2_M	TG(51:4)_M	0.068831169	0.766895706	0.922390647
PC aa C32:2_M	TG(52:2)_M	0.022077922	0.925827587	0.978036412
PC aa C32:2_M	TG(52:3)_M	0.006493506	0.979745665	0.994026706
PC aa C32:2_M	TG(52:4)_M	0.058441558	0.801654197	0.935271753
PC aa C32:2_M	TG(52:5)_M	0.084415584	0.715595469	0.900919979
PC aa C32:2_M	TG(52:6)_M	0.183116883	0.42515267	0.747499057
PC aa C32:2_M	TG(52:7)_M	-0.090909091	0.694558387	0.89235712
PC aa C32:2_M	TG(53:3)_M	0.063636364	0.784224237	0.928275523
PC aa C32:2_M	TG(53:4)_M	0.037662338	0.87222888	0.960400971
PC aa C32:2_M	TG(54:2)_M	-0.045454545	0.845620813	0.951204763
PC aa C32:2_M	TG(54:3)_M	-0.148051948	0.520305682	0.807114838
PC aa C32:2_M	TG(54:4)_M	-0.020779221	0.930311744	0.979548261
PC aa C32:2_M	TG(54:5)_M	0.062337662	0.788572524	0.930051525
PC aa C32:2_M	TG(54:6)_M	0.077922078	0.736838071	0.909291915
PC aa C32:2_M	TG(54:7)_M	0.092207792	0.690376862	0.890331051
PC aa C32:2_M	TG(56:6)_M	0.071428571	0.758271903	0.918862055
PC aa C32:2_M	TG(56:7)_M	0.072727273	0.753970537	0.91669048
PC aa C32:2_M	TG(56:8)_M	-0.136363636	0.554160649	0.824544148
PC aa C32:2_M	CD63_N	-0.407792208	0.067653567	0.326304567
PC aa C32:2_M	CD62L_N	-0.133766234	0.561819313	0.828537381
PC aa C32:2_M	CD300f_N	-0.241558442	0.29011028	0.63971175
PC aa C32:2_M	CD10_N	0.516883117	0.017745173	0.165364669
PC aa C32:2_M	CD177_N	-0.2	0.383013562	0.717266751
PC aa C32:2_M	CD11c_N	0.402597403	0.07148746	0.335419293
PC aa C32:2_M	HLADR_N	-0.445454545	0.044387941	0.263971305
PC aa C32:2_M	CD184_N	-0.344155844	0.126917433	0.441588157
PC aa C32:2_M	CD80_N	-0.394805195	0.077548064	0.348692209
PC aa C32:2_M	CD11b_N	-0.168831169	0.462711011	0.771005844
PC aa C32:2_M	CD16_N	0.657142857	0.001583375	0.044243181
PC aa C32:2_M	CD86_N	0.425974026	0.055469507	0.295109881
PC aa C32:2_M	CD274_N	0.467532468	0.034022101	0.230062746
PC aa C32:2_M	CD66b_N	-0.153246753	0.505588772	0.798078144
PC aa C32:3_M	PC aa C34:1_M	0.375324675	0.094411082	0.382819904
PC aa C32:3_M	PC aa C34:2_M	0.197402597	0.389334607	0.72138483
PC aa C32:3_M	PC aa C34:3_M	0.381818182	0.088509844	0.370219032
PC aa C32:3_M	PC aa C34:4_M	0.376623377	0.093207825	0.380344286
PC aa C32:3_M	PC aa C36:0_M	0.135064935	0.557983962	0.826831704
PC aa C32:3_M	PC aa C36:1_M	0.316883117	0.161486057	0.493460342
PC aa C32:3_M	PC aa C36:2_M	0.036363636	0.876677638	0.961925892
PC aa C32:3_M	PC aa C36:3_M	0.318181818	0.159702642	0.490479338
PC aa C32:3_M	PC aa C36:4_M	0.512987013	0.018737915	0.169750427
PC aa C32:3_M	PC aa C36:5_M	0.492207792	0.024823688	0.19714768
PC aa C32:3_M	PC aa C36:6_M	0.574025974	0.007457331	0.105415677
PC aa C32:3_M	PC aa C38:0_M	0.194805195	0.395714964	0.725962051
PC aa C32:3_M	PC aa C38:1_M	-0.157142857	0.494688259	0.791546661
PC aa C32:3_M	PC aa C38:3_M	0.302597403	0.182041565	0.521168074
PC aa C32:3_M	PC aa C38:4_M	0.403896104	0.070513729	0.333395216
PC aa C32:3_M	PC aa C38:5_M	0.441558442	0.046451291	0.269643811
PC aa C32:3_M	PC aa C38:6_M	0.641558442	0.002187287	0.052894752
PC aa C32:3_M	PC aa C40:2_M	-0.168831169	0.462711011	0.771005844
PC aa C32:3_M	PC aa C40:3_M	0.467532468	0.034022101	0.230062746
PC aa C32:3_M	PC aa C40:4_M	0.044155844	0.850044786	0.95303038
PC aa C32:3_M	PC aa C40:5_M	0.305194805	0.178175072	0.516260983
PC aa C32:3_M	PC aa C40:6_M	0.548051948	0.011244881	0.130508769
PC aa C32:3_M	PC aa C42:1_M	0.451948052	0.041110248	0.254105447
PC aa C32:3_M	PC aa C42:2_M	0.281818182	0.215086704	0.562358828
PC aa C32:3_M	PC aa C42:4_M	0.28961039	0.202250589	0.548052946
PC aa C32:3_M	PC aa C42:5_M	0.288311688	0.204352646	0.550560993
PC aa C32:3_M	PC aa C42:6_M	0.01038961	0.966248851	0.990582463
PC aa C32:3_M	PC ae C30:0_M	0.066233766	0.775546805	0.925355985
PC aa C32:3_M	PC ae C30:1_M	-0.2	0.383013562	0.717266751
PC aa C32:3_M	PC ae C30:2_M	0.061038961	0.792927028	0.931537722
PC aa C32:3_M	PC ae C32:1_M	0.044155844	0.850044786	0.95303038
PC aa C32:3_M	PC ae C32:2_M	0.227272727	0.320280556	0.66705055
PC aa C32:3_M	PC ae C34:0_M	0.114285714	0.620736568	0.858242305
PC aa C32:3_M	PC ae C34:1_M	0.083116883	0.719827999	0.90238163
PC aa C32:3_M	PC ae C34:2_M	0.062337662	0.788572524	0.930051525
PC aa C32:3_M	PC ae C34:3_M	0.006493506	0.979745665	0.994026706
PC aa C32:3_M	PC ae C36:0_M	-0.267532468	0.240027158	0.589851744
PC aa C32:3_M	PC ae C36:1_M	0.520779221	0.01679569	0.160608512
PC aa C32:3_M	PC ae C36:2_M	0.292207792	0.198090997	0.54208255
PC aa C32:3_M	PC ae C36:3_M	0.196103896	0.392517388	0.72399961
PC aa C32:3_M	PC ae C36:4_M	0.072727273	0.753970537	0.91669048
PC aa C32:3_M	PC ae C36:5_M	0.15974026	0.487487577	0.787257245
PC aa C32:3_M	PC ae C38:0_M	0.636363636	0.002426782	0.056339697
PC aa C32:3_M	PC ae C38:1_M	-0.049350649	0.832376908	0.946745257
PC aa C32:3_M	PC ae C38:2_M	0.084415584	0.715595469	0.900919979
PC aa C32:3_M	PC ae C38:3_M	0.475324675	0.030863738	0.21879785
PC aa C32:3_M	PC ae C38:4_M	0.403896104	0.070513729	0.333395216
PC aa C32:3_M	PC ae C38:5_M	-0.087012987	0.707155187	0.897943472
PC aa C32:3_M	PC ae C38:6_M	0.418181818	0.060462442	0.308616158
PC aa C32:3_M	PC ae C40:1_M	0.350649351	0.119552079	0.4295478
PC aa C32:3_M	PC ae C40:2_M	0.324675325	0.150995069	0.478315607
PC aa C32:3_M	PC ae C40:3_M	0.214285714	0.349319047	0.690566865
PC aa C32:3_M	PC ae C40:4_M	0.153246753	0.505588772	0.798078144
PC aa C32:3_M	PC ae C40:5_M	0.109090909	0.636864335	0.86534672
PC aa C32:3_M	PC ae C40:6_M	0.401298701	0.072471474	0.337718547
PC aa C32:3_M	PC ae C42:0_M	0.201298701	0.379875365	0.714646331
PC aa C32:3_M	PC ae C42:1_M	0.466233766	0.034572687	0.232027136
PC aa C32:3_M	PC ae C42:2_M	0.355844156	0.113889793	0.419970766
PC aa C32:3_M	PC ae C42:3_M	0.335064935	0.137777906	0.458881221
PC aa C32:3_M	PC ae C42:4_M	-0.244155844	0.284825017	0.635257308
PC aa C32:3_M	PC ae C42:5_M	-0.136363636	0.554160649	0.824544148
PC aa C32:3_M	PC ae C44:3_M	0.194805195	0.395714964	0.725962051
PC aa C32:3_M	PC ae C44:4_M	-0.163636364	0.476787327	0.78057479
PC aa C32:3_M	PC ae C44:5_M	-0.153246753	0.505588772	0.798078144
PC aa C32:3_M	PC ae C44:6_M	0.111688312	0.62877959	0.861740326
PC aa C32:3_M	SM (OH) C14:1_M	0.332467532	0.141000764	0.463683024
PC aa C32:3_M	SM (OH) C16:1_M	0.381818182	0.088509844	0.370219032
PC aa C32:3_M	SM (OH) C22:1_M	0.463636364	0.035695158	0.235988058
PC aa C32:3_M	SM (OH) C22:2_M	0.418181818	0.060462442	0.308616158
PC aa C32:3_M	SM (OH) C24:1_M	0.505194805	0.020858963	0.180771912
PC aa C32:3_M	SM C16:0_M	0.51038961	0.019424486	0.173562896
PC aa C32:3_M	SM C16:1_M	0.381818182	0.088509844	0.370219032
PC aa C32:3_M	SM C18:0_M	0.507792208	0.020131356	0.176982225
PC aa C32:3_M	SM C18:1_M	0.474025974	0.031373163	0.22099576
PC aa C32:3_M	SM C20:2_M	0.354545455	0.115286424	0.421909439
PC aa C32:3_M	SM C22:3_M	-0.071428571	0.758271903	0.918862055
PC aa C32:3_M	SM C24:0_M	0.524675325	0.01588805	0.155882315
PC aa C32:3_M	SM C24:1_M	0.594805195	0.005249893	0.087223582
PC aa C32:3_M	SM C26:0_M	-0.035064935	0.881130071	0.963458612
PC aa C32:3_M	SM C26:1_M	0.363636364	0.105771132	0.40480672
PC aa C32:3_M	H1_M	0.279220779	0.219485263	0.567470327
PC aa C32:3_M	DHA_M	0.107792208	0.640922109	0.8671076
PC aa C32:3_M	FA(18:1)_M	0.002597403	0.993247947	0.997593339
PC aa C32:3_M	FA(18:2)_M	0.054545455	0.814788491	0.940070382
PC aa C32:3_M	FA(20:1)_M	0.025974026	0.912388971	0.97339853
PC aa C32:3_M	FA(20:3)_M	-0.005194805	0.984245998	0.995003073
PC aa C32:3_M	HipAcid_M	0.205194805	0.370550454	0.707585094
PC aa C32:3_M	Lac_M	-0.12987013	0.573396785	0.834424696
PC aa C32:3_M	OH-GlutAcid_M	0.033766234	0.885586048	0.964855252
PC aa C32:3_M	Suc_M	0.058441558	0.801654197	0.935271753
PC aa C32:3_M	CE(14:0)_M	0.262337662	0.249552581	0.600253837
PC aa C32:3_M	CE(15:0)_M	0.146753247	0.524017105	0.809387962
PC aa C32:3_M	CE(16:0)_M	0.396103896	0.076511659	0.346459758
PC aa C32:3_M	CE(17:0)_M	0.432467532	0.051559364	0.284615314
PC aa C32:3_M	CE(18:0)_M	0.367532468	0.101877015	0.397514895
PC aa C32:3_M	3-IAA_M	-0.093506494	0.686204222	0.888521267
PC aa C32:3_M	3-IPA_M	0.179220779	0.435225838	0.754117239
PC aa C32:3_M	Ind-SO4_M	0.084415584	0.715595469	0.900919979
PC aa C32:3_M	1-Met-His_M	-0.385714286	0.085105396	0.363830402
PC aa C32:3_M	3-Met-His_M	-0.367532468	0.101877015	0.397514895
PC aa C32:3_M	5-AVA_M	-0.303896104	0.18010108	0.518800326
PC aa C32:3_M	AABA_M	-0.396103896	0.076511659	0.346459758
PC aa C32:3_M	ADMA_M	-0.193506494	0.398927298	0.728402772
PC aa C32:3_M	alpha-AAA_M	-0.007792208	0.97524594	0.992697152
PC aa C32:3_M	Anserine_M	-0.318181818	0.159702642	0.490479338
PC aa C32:3_M	BABA_M	-0.058441558	0.801654197	0.935271753
PC aa C32:3_M	Betaine_M	-0.227272727	0.320280556	0.66705055
PC aa C32:3_M	Carnosine_M	-0.242857143	0.287459941	0.637692779
PC aa C32:3_M	Cit_M	-0.007792208	0.97524594	0.992697152
PC aa C32:3_M	Creatinine_M	-0.433766234	0.050803883	0.282598772
PC aa C32:3_M	Cystine_M	0.128571429	0.577279469	0.836778984
PC aa C32:3_M	HArg_M	-0.146753247	0.524017105	0.809387962
PC aa C32:3_M	HCys_M	-0.349350649	0.120999407	0.432095174
PC aa C32:3_M	Kynurenine_M	-0.328571429	0.145936472	0.47129131
PC aa C32:3_M	Met-SO_M	-0.516883117	0.017745173	0.165364669
PC aa C32:3_M	Orn_M	-0.1	0.665478082	0.879239238
PC aa C32:3_M	ProBetaine_M	-0.277922078	0.221707131	0.56991151
PC aa C32:3_M	Sarcosine_M	-0.424675325	0.056278547	0.297424111
PC aa C32:3_M	SDMA_M	-0.231168831	0.311867653	0.658908688
PC aa C32:3_M	t4-OH-Pro_M	-0.281818182	0.215086704	0.562358828
PC aa C32:3_M	Taurine_M	-0.119480519	0.604778757	0.849749931
PC aa C32:3_M	TrpBetaine_M	-0.475324675	0.030863738	0.21879785
PC aa C32:3_M	Trigonelline_M	0.031168831	0.89450811	0.967500839
PC aa C32:3_M	p-Cresol-SO4_M	0.292207792	0.198090997	0.54208255
PC aa C32:3_M	Cortisol_M	-0.064935065	0.77988229	0.92667472
PC aa C32:3_M	DHEAS_M	0.167532468	0.466209482	0.773452674
PC aa C32:3_M	Hypoxanthine_M	-0.011688312	0.961751757	0.989188267
PC aa C32:3_M	Xanthine_M	0.101298701	0.661361007	0.877396887
PC aa C32:3_M	Choline_M	-0.166233766	0.46972173	0.775839569
PC aa C32:3_M	TMAO_M	-0.012987013	0.957255811	0.988037
PC aa C32:3_M	PC-O(30:0)_M	-0.380519481	0.089667208	0.372546445
PC aa C32:3_M	PC-O(32:0)_M	-0.371428571	0.09809088	0.390383666
PC aa C32:3_M	PC-O(32:1)_M	-0.293506494	0.196033401	0.539418144
PC aa C32:3_M	PC-O(33:3)_M	0.206493506	0.367472141	0.704908602
PC aa C32:3_M	PC-O(34:0)_M	-0.196103896	0.392517388	0.72399961
PC aa C32:3_M	PC-O(34:1)_M	-0.303896104	0.18010108	0.518800326
PC aa C32:3_M	PC-O(34:2)_M	-0.211688312	0.355309574	0.695548751
PC aa C32:3_M	PC-O(34:3)_M	-0.18961039	0.40865248	0.735964817
PC aa C32:3_M	PC-O(34:4)_M	-0.28961039	0.202250589	0.548052946
PC aa C32:3_M	PC-O(36:3)_M	-0.172727273	0.452298826	0.764699455
PC aa C32:3_M	PC-O(36:4)_M	-0.357142857	0.112505694	0.417561089
PC aa C32:3_M	PC-O(36:5)_M	-0.090909091	0.694558387	0.89235712
PC aa C32:3_M	PC-O(38:3)_M	-0.335064935	0.137777906	0.458881221
PC aa C32:3_M	PC-O(38:4)_M	-0.48961039	0.025685163	0.200143454
PC aa C32:3_M	PC-O(38:5)_M	-0.44025974	0.047155589	0.271876795
PC aa C32:3_M	PC-O(38:6)_M	0.136363636	0.554160649	0.824544148
PC aa C32:3_M	PC-O(40:3)_M	-0.151948052	0.509248541	0.800383691
PC aa C32:3_M	PC-O(40:4)_M	-0.174025974	0.448856023	0.762757031
PC aa C32:3_M	PC-O(40:5)_M	-0.412987013	0.06397997	0.317611749
PC aa C32:3_M	PC-O(40:6)_M	-0.228571429	0.317460893	0.664355668
PC aa C32:3_M	PC-O(40:7)_M	-0.342857143	0.128429393	0.444207821
PC aa C32:3_M	PC-O(40:8)_M	-0.363636364	0.105771132	0.40480672
PC aa C32:3_M	PC-O(42:4)_M	-0.27012987	0.235356015	0.584836394
PC aa C32:3_M	PC-O(42:5)_M	-0.376623377	0.093207825	0.380344286
PC aa C32:3_M	PC-O(44:5)_M	-0.107792208	0.640922109	0.8671076
PC aa C32:3_M	PC-O(44:6)_M	0.053246753	0.819177702	0.941570398
PC aa C32:3_M	Cer(40:1)_M	-0.149350649	0.516607066	0.80494487
PC aa C32:3_M	Cer(42:1)_M	0.277922078	0.221707131	0.56991151
PC aa C32:3_M	Cer(42:2)_M	0.257142857	0.259322968	0.609736001
PC aa C32:3_M	Cer(43:1)_M	0.193506494	0.398927298	0.728402772
PC aa C32:3_M	DG(34:1)_M	-0.424675325	0.056278547	0.297424111
PC aa C32:3_M	DG(34:3)_M	-0.203896104	0.373643781	0.709786375
PC aa C32:3_M	DG(36:2)_M	-0.335064935	0.137777906	0.458881221
PC aa C32:3_M	DG(36:3)_M	-0.272727273	0.230745735	0.579641589
PC aa C32:3_M	DG(36:4)_M	-0.172727273	0.452298826	0.764699455
PC aa C32:3_M	DG(38:0)_M	0.088311688	0.70294766	0.896256735
PC aa C32:3_M	DG(39:0)_M	0.377922078	0.092016135	0.377672465
PC aa C32:3_M	DG(41:1)_M	0.490909091	0.025251464	0.198476456
PC aa C32:3_M	DG(42:0)_M	0.075324675	0.74538947	0.912914596
PC aa C32:3_M	DG(42:1)_M	0.071428571	0.758271903	0.918862055
PC aa C32:3_M	DG(44:3)_M	0.206493506	0.367472141	0.704908602
PC aa C32:3_M	DG-O(34:1)_M	-0.493506494	0.024401777	0.195516232
PC aa C32:3_M	DG-O(36:4)_M	-0.327272727	0.147608952	0.473245286
PC aa C32:3_M	TG(44:1)_M	0.028571429	0.90344277	0.970492209
PC aa C32:3_M	TG(44:2)_M	-0.046753247	0.841201424	0.949533349
PC aa C32:3_M	TG(44:4)_M	0.285714286	0.20860143	0.5552256
PC aa C32:3_M	TG(46:2)_M	0.151948052	0.509248541	0.800383691
PC aa C32:3_M	TG(48:1)_M	-0.142857143	0.535227487	0.815697841
PC aa C32:3_M	TG(48:2)_M	-0.341558442	0.129954443	0.446610796
PC aa C32:3_M	TG(48:3)_M	-0.325974026	0.149295135	0.475960387
PC aa C32:3_M	TG(49:1)_M	-0.084415584	0.715595469	0.900919979
PC aa C32:3_M	TG(49:2)_M	-0.119480519	0.604778757	0.849749931
PC aa C32:3_M	TG(50:1)_M	-0.181818182	0.428496061	0.749701571
PC aa C32:3_M	TG(50:2)_M	-0.320779221	0.156177848	0.485483283
PC aa C32:3_M	TG(50:3)_M	-0.301298701	0.183996566	0.523629676
PC aa C32:3_M	TG(50:4)_M	-0.3	0.18596612	0.526429052
PC aa C32:3_M	TG(51:1)_M	-0.111688312	0.62877959	0.861740326
PC aa C32:3_M	TG(51:2)_M	-0.194805195	0.395714964	0.725962051
PC aa C32:3_M	TG(51:3)_M	-0.215584416	0.346346553	0.6882243
PC aa C32:3_M	TG(51:4)_M	-0.055844156	0.810404754	0.938713921
PC aa C32:3_M	TG(52:2)_M	-0.387012987	0.083992915	0.361644128
PC aa C32:3_M	TG(52:3)_M	-0.254545455	0.264300266	0.614745393
PC aa C32:3_M	TG(52:4)_M	-0.114285714	0.620736568	0.858242305
PC aa C32:3_M	TG(52:5)_M	-0.171428571	0.455755628	0.766522392
PC aa C32:3_M	TG(52:6)_M	0.024675325	0.916866067	0.974664004
PC aa C32:3_M	TG(52:7)_M	0.184415584	0.421823671	0.745210274
PC aa C32:3_M	TG(53:3)_M	-0.037662338	0.87222888	0.960400971
PC aa C32:3_M	TG(53:4)_M	-0.014285714	0.952761146	0.986753162
PC aa C32:3_M	TG(54:2)_M	0.25974026	0.254407102	0.605184792
PC aa C32:3_M	TG(54:3)_M	-0.271428571	0.233043276	0.582353447
PC aa C32:3_M	TG(54:4)_M	-0.277922078	0.221707131	0.56991151
PC aa C32:3_M	TG(54:5)_M	-0.123376623	0.59292555	0.844087548
PC aa C32:3_M	TG(54:6)_M	0.016883117	0.943776197	0.984107478
PC aa C32:3_M	TG(54:7)_M	0.053246753	0.819177702	0.941570398
PC aa C32:3_M	TG(56:6)_M	0.087012987	0.707155187	0.897943472
PC aa C32:3_M	TG(56:7)_M	0.125974026	0.585079614	0.840524126
PC aa C32:3_M	TG(56:8)_M	-0.02987013	0.898973931	0.9691214
PC aa C32:3_M	CD63_N	-0.579220779	0.006844266	0.100517685
PC aa C32:3_M	CD62L_N	0.131168831	0.569525809	0.832767424
PC aa C32:3_M	CD300f_N	-0.077922078	0.736838071	0.909291915
PC aa C32:3_M	CD10_N	0.046753247	0.841201424	0.949533349
PC aa C32:3_M	CD177_N	0.009090909	0.970746957	0.991816256
PC aa C32:3_M	CD11c_N	-0.080519481	0.728317273	0.905805837
PC aa C32:3_M	HLADR_N	-0.197402597	0.389334607	0.72138483
PC aa C32:3_M	CD184_N	-0.31038961	0.170615056	0.505918248
PC aa C32:3_M	CD80_N	0.123376623	0.59292555	0.844087548
PC aa C32:3_M	CD11b_N	0.037662338	0.87222888	0.960400971
PC aa C32:3_M	CD16_N	0.277922078	0.221707131	0.56991151
PC aa C32:3_M	CD86_N	0.053246753	0.819177702	0.941570398
PC aa C32:3_M	CD274_N	0.049350649	0.832376908	0.946745257
PC aa C32:3_M	CD66b_N	0.374025974	0.095625969	0.385247633
PC aa C34:1_M	PC aa C34:2_M	0.593506494	0.005369702	0.088410934
PC aa C34:1_M	PC aa C34:3_M	0.615584416	0.00361439	0.070961757
PC aa C34:1_M	PC aa C34:4_M	0.2	0.383013562	0.717266751
PC aa C34:1_M	PC aa C36:0_M	-0.372727273	0.096852548	0.387903336
PC aa C34:1_M	PC aa C36:1_M	0.677922078	0.000999153	0.034218643
PC aa C34:1_M	PC aa C36:2_M	0.485714286	0.027022386	0.205378557
PC aa C34:1_M	PC aa C36:3_M	0.407792208	0.067653567	0.326304567
PC aa C34:1_M	PC aa C36:4_M	0.185714286	0.41850911	0.742979103
PC aa C34:1_M	PC aa C36:5_M	0.075324675	0.74538947	0.912914596
PC aa C34:1_M	PC aa C36:6_M	0.005194805	0.984245998	0.995003073
PC aa C34:1_M	PC aa C38:0_M	0.105194805	0.649067965	0.870928296
PC aa C34:1_M	PC aa C38:1_M	-0.138961039	0.546550468	0.821167129
PC aa C34:1_M	PC aa C38:3_M	0.187012987	0.415209029	0.74058923
PC aa C34:1_M	PC aa C38:4_M	0.088311688	0.70294766	0.896256735
PC aa C34:1_M	PC aa C38:5_M	-0.122077922	0.596865468	0.846057698
PC aa C34:1_M	PC aa C38:6_M	0.164935065	0.473247698	0.778105926
PC aa C34:1_M	PC aa C40:2_M	-0.332467532	0.141000764	0.463683024
PC aa C34:1_M	PC aa C40:3_M	0.125974026	0.585079614	0.840524126
PC aa C34:1_M	PC aa C40:4_M	-0.024675325	0.916866067	0.974664004
PC aa C34:1_M	PC aa C40:5_M	-0.07012987	0.762580332	0.920605965
PC aa C34:1_M	PC aa C40:6_M	0.296103896	0.191962448	0.534529669
PC aa C34:1_M	PC aa C42:1_M	-0.058441558	0.801654197	0.935271753
PC aa C34:1_M	PC aa C42:2_M	0.046753247	0.841201424	0.949533349
PC aa C34:1_M	PC aa C42:4_M	-0.153246753	0.505588772	0.798078144
PC aa C34:1_M	PC aa C42:5_M	-0.157142857	0.494688259	0.791546661
PC aa C34:1_M	PC aa C42:6_M	-0.415584416	0.062201962	0.313227791
PC aa C34:1_M	PC ae C30:0_M	-0.122077922	0.596865468	0.846057698
PC aa C34:1_M	PC ae C30:1_M	-0.048051948	0.836786746	0.948075781
PC aa C34:1_M	PC ae C30:2_M	0.345454545	0.12541851	0.439256007
PC aa C34:1_M	PC ae C32:1_M	-0.066233766	0.775546805	0.925355985
PC aa C34:1_M	PC ae C32:2_M	-0.083116883	0.719827999	0.90238163
PC aa C34:1_M	PC ae C34:0_M	0.077922078	0.736838071	0.909291915
PC aa C34:1_M	PC ae C34:1_M	0.193506494	0.398927298	0.728402772
PC aa C34:1_M	PC ae C34:2_M	-0.033766234	0.885586048	0.964855252
PC aa C34:1_M	PC ae C34:3_M	-0.037662338	0.87222888	0.960400971
PC aa C34:1_M	PC ae C36:0_M	0.222077922	0.331712561	0.676699545
PC aa C34:1_M	PC ae C36:1_M	0.390909091	0.080721583	0.354654027
PC aa C34:1_M	PC ae C36:2_M	0.250649351	0.271881552	0.622833783
PC aa C34:1_M	PC ae C36:3_M	0.074025974	0.749676354	0.914810741
PC aa C34:1_M	PC ae C36:4_M	-0.093506494	0.686204222	0.888521267
PC aa C34:1_M	PC ae C36:5_M	-0.057142857	0.806026614	0.936951024
PC aa C34:1_M	PC ae C38:0_M	0.146753247	0.524017105	0.809387962
PC aa C34:1_M	PC ae C38:1_M	-0.274025974	0.22846337	0.577318073
PC aa C34:1_M	PC ae C38:2_M	0.342857143	0.128429393	0.444207821
PC aa C34:1_M	PC ae C38:3_M	0.077922078	0.736838071	0.909291915
PC aa C34:1_M	PC ae C38:4_M	0.032467532	0.890045438	0.966188252
PC aa C34:1_M	PC ae C38:5_M	-0.145454545	0.527741263	0.811183741
PC aa C34:1_M	PC ae C38:6_M	0.050649351	0.827972036	0.945336242
PC aa C34:1_M	PC ae C40:1_M	0.057142857	0.806026614	0.936951024
PC aa C34:1_M	PC ae C40:2_M	-0.155844156	0.498308564	0.793382805
PC aa C34:1_M	PC ae C40:3_M	-0.324675325	0.150995069	0.478315607
PC aa C34:1_M	PC ae C40:4_M	-0.007792208	0.97524594	0.992697152
PC aa C34:1_M	PC ae C40:5_M	-0.137662338	0.550349458	0.822650931
PC aa C34:1_M	PC ae C40:6_M	-0.133766234	0.561819313	0.828537381
PC aa C34:1_M	PC ae C42:0_M	-0.057142857	0.806026614	0.936951024
PC aa C34:1_M	PC ae C42:1_M	0.015584416	0.948267896	0.985588017
PC aa C34:1_M	PC ae C42:2_M	-0.235064935	0.303593137	0.651894704
PC aa C34:1_M	PC ae C42:3_M	-0.138961039	0.546550468	0.821167129
PC aa C34:1_M	PC ae C42:4_M	-0.016883117	0.943776197	0.984107478
PC aa C34:1_M	PC ae C42:5_M	-0.131168831	0.569525809	0.832767424
PC aa C34:1_M	PC ae C44:3_M	0.255844156	0.261803933	0.612131017
PC aa C34:1_M	PC ae C44:4_M	0.107792208	0.640922109	0.8671076
PC aa C34:1_M	PC ae C44:5_M	-0.075324675	0.74538947	0.912914596
PC aa C34:1_M	PC ae C44:6_M	-0.419480519	0.059606949	0.306511116
PC aa C34:1_M	SM (OH) C14:1_M	0.057142857	0.806026614	0.936951024
PC aa C34:1_M	SM (OH) C16:1_M	0.033766234	0.885586048	0.964855252
PC aa C34:1_M	SM (OH) C22:1_M	0.102597403	0.657253561	0.875408658
PC aa C34:1_M	SM (OH) C22:2_M	-0.01038961	0.966248851	0.990582463
PC aa C34:1_M	SM (OH) C24:1_M	-0.190909091	0.405396095	0.73295125
PC aa C34:1_M	SM C16:0_M	0.222077922	0.331712561	0.676699545
PC aa C34:1_M	SM C16:1_M	0.338961039	0.133044028	0.451962931
PC aa C34:1_M	SM C18:0_M	0.179220779	0.435225838	0.754117239
PC aa C34:1_M	SM C18:1_M	0.194805195	0.395714964	0.725962051
PC aa C34:1_M	SM C20:2_M	0.027272727	0.907914494	0.971685817
PC aa C34:1_M	SM C22:3_M	-0.171428571	0.455755628	0.766522392
PC aa C34:1_M	SM C24:0_M	0.233766234	0.30633592	0.653849722
PC aa C34:1_M	SM C24:1_M	0.209090909	0.361360669	0.700366073
PC aa C34:1_M	SM C26:0_M	-0.025974026	0.912388971	0.97339853
PC aa C34:1_M	SM C26:1_M	-0.105194805	0.649067965	0.870928296
PC aa C34:1_M	H1_M	0.418181818	0.060462442	0.308616158
PC aa C34:1_M	DHA_M	0.276623377	0.22394409	0.572543319
PC aa C34:1_M	FA(18:1)_M	0.225974026	0.323115566	0.669808525
PC aa C34:1_M	FA(18:2)_M	0.119480519	0.604778757	0.849749931
PC aa C34:1_M	FA(20:1)_M	0.37012987	0.099341028	0.392624898
PC aa C34:1_M	FA(20:3)_M	0.312987013	0.166920901	0.500913346
PC aa C34:1_M	HipAcid_M	0.074025974	0.749676354	0.914810741
PC aa C34:1_M	Lac_M	0.42987013	0.053096675	0.289195225
PC aa C34:1_M	OH-GlutAcid_M	0.064935065	0.77988229	0.92667472
PC aa C34:1_M	Suc_M	0.222077922	0.331712561	0.676699545
PC aa C34:1_M	CE(14:0)_M	0.118181818	0.608751944	0.851782311
PC aa C34:1_M	CE(15:0)_M	-0.285714286	0.20860143	0.5552256
PC aa C34:1_M	CE(16:0)_M	0.327272727	0.147608952	0.473245286
PC aa C34:1_M	CE(17:0)_M	0.115584416	0.616730943	0.856053256
PC aa C34:1_M	CE(18:0)_M	0.242857143	0.287459941	0.637692779
PC aa C34:1_M	3-IAA_M	0.164935065	0.473247698	0.778105926
PC aa C34:1_M	3-IPA_M	0.080519481	0.728317273	0.905805837
PC aa C34:1_M	Ind-SO4_M	-0.153246753	0.505588772	0.798078144
PC aa C34:1_M	1-Met-His_M	-0.1	0.665478082	0.879239238
PC aa C34:1_M	3-Met-His_M	-0.148051948	0.520305682	0.807114838
PC aa C34:1_M	5-AVA_M	0.044155844	0.850044786	0.95303038
PC aa C34:1_M	AABA_M	0.109090909	0.636864335	0.86534672
PC aa C34:1_M	ADMA_M	-0.085714286	0.711371161	0.899176393
PC aa C34:1_M	alpha-AAA_M	-0.207792208	0.364408871	0.702551184
PC aa C34:1_M	Anserine_M	-0.353246753	0.116695644	0.42422285
PC aa C34:1_M	BABA_M	-0.203896104	0.373643781	0.709786375
PC aa C34:1_M	Betaine_M	-0.281818182	0.215086704	0.562358828
PC aa C34:1_M	Carnosine_M	-0.315584416	0.163283543	0.496000374
PC aa C34:1_M	Cit_M	-0.361038961	0.108428005	0.409744492
PC aa C34:1_M	Creatinine_M	-0.076623377	0.741110003	0.911136097
PC aa C34:1_M	Cystine_M	-0.367532468	0.101877015	0.397514895
PC aa C34:1_M	HArg_M	0.055844156	0.810404754	0.938713921
PC aa C34:1_M	HCys_M	-0.032467532	0.890045438	0.966188252
PC aa C34:1_M	Kynurenine_M	-0.035064935	0.881130071	0.963458612
PC aa C34:1_M	Met-SO_M	-0.320779221	0.156177848	0.485483283
PC aa C34:1_M	Orn_M	-0.288311688	0.204352646	0.550560993
PC aa C34:1_M	ProBetaine_M	-0.179220779	0.435225838	0.754117239
PC aa C34:1_M	Sarcosine_M	-0.164935065	0.473247698	0.778105926
PC aa C34:1_M	SDMA_M	-0.092207792	0.690376862	0.890331051
PC aa C34:1_M	t4-OH-Pro_M	-0.145454545	0.527741263	0.811183741
PC aa C34:1_M	Taurine_M	-0.303896104	0.18010108	0.518800326
PC aa C34:1_M	TrpBetaine_M	0.036363636	0.876677638	0.961925892
PC aa C34:1_M	Trigonelline_M	-0.403896104	0.070513729	0.333395216
PC aa C34:1_M	p-Cresol-SO4_M	0.101298701	0.661361007	0.877396887
PC aa C34:1_M	Cortisol_M	-0.061038961	0.792927028	0.931537722
PC aa C34:1_M	DHEAS_M	0.172727273	0.452298826	0.764699455
PC aa C34:1_M	Hypoxanthine_M	0.202597403	0.376752095	0.712214022
PC aa C34:1_M	Xanthine_M	0.15974026	0.487487577	0.787257245
PC aa C34:1_M	Choline_M	-0.081818182	0.724068639	0.904072389
PC aa C34:1_M	TMAO_M	0.518181818	0.017423943	0.163579784
PC aa C34:1_M	PC-O(30:0)_M	-0.119480519	0.604778757	0.849749931
PC aa C34:1_M	PC-O(32:0)_M	-0.08961039	0.69874869	0.894473155
PC aa C34:1_M	PC-O(32:1)_M	-0.148051948	0.520305682	0.807114838
PC aa C34:1_M	PC-O(33:3)_M	0.009090909	0.970746957	0.991816256
PC aa C34:1_M	PC-O(34:0)_M	-0.048051948	0.836786746	0.948075781
PC aa C34:1_M	PC-O(34:1)_M	-0.124675325	0.588996902	0.842396387
PC aa C34:1_M	PC-O(34:2)_M	-0.320779221	0.156177848	0.485483283
PC aa C34:1_M	PC-O(34:3)_M	-0.049350649	0.832376908	0.946745257
PC aa C34:1_M	PC-O(34:4)_M	-0.020779221	0.930311744	0.979548261
PC aa C34:1_M	PC-O(36:3)_M	-0.231168831	0.311867653	0.658908688
PC aa C34:1_M	PC-O(36:4)_M	-0.361038961	0.108428005	0.409744492
PC aa C34:1_M	PC-O(36:5)_M	-0.315584416	0.163283543	0.496000374
PC aa C34:1_M	PC-O(38:3)_M	-0.122077922	0.596865468	0.846057698
PC aa C34:1_M	PC-O(38:4)_M	-0.244155844	0.284825017	0.635257308
PC aa C34:1_M	PC-O(38:5)_M	-0.327272727	0.147608952	0.473245286
PC aa C34:1_M	PC-O(38:6)_M	-0.016883117	0.943776197	0.984107478
PC aa C34:1_M	PC-O(40:3)_M	-0.285714286	0.20860143	0.5552256
PC aa C34:1_M	PC-O(40:4)_M	-0.024675325	0.916866067	0.974664004
PC aa C34:1_M	PC-O(40:5)_M	-0.236363636	0.300865753	0.649584807
PC aa C34:1_M	PC-O(40:6)_M	-0.077922078	0.736838071	0.909291915
PC aa C34:1_M	PC-O(40:7)_M	-0.161038961	0.483907328	0.785028114
PC aa C34:1_M	PC-O(40:8)_M	-0.380519481	0.089667208	0.372546445
PC aa C34:1_M	PC-O(42:4)_M	-0.11038961	0.632816796	0.863455637
PC aa C34:1_M	PC-O(42:5)_M	-0.31038961	0.170615056	0.505918248
PC aa C34:1_M	PC-O(44:5)_M	-0.097402597	0.673740701	0.882884664
PC aa C34:1_M	PC-O(44:6)_M	-0.176623377	0.442012623	0.758350519
PC aa C34:1_M	Cer(40:1)_M	0.215584416	0.346346553	0.6882243
PC aa C34:1_M	Cer(42:1)_M	0.246753247	0.279601406	0.629986703
PC aa C34:1_M	Cer(42:2)_M	0.207792208	0.364408871	0.702551184
PC aa C34:1_M	Cer(43:1)_M	-0.105194805	0.649067965	0.870928296
PC aa C34:1_M	DG(34:1)_M	0.062337662	0.788572524	0.930051525
PC aa C34:1_M	DG(34:3)_M	-0.074025974	0.749676354	0.914810741
PC aa C34:1_M	DG(36:2)_M	0.042857143	0.854473213	0.9544116
PC aa C34:1_M	DG(36:3)_M	-0.053246753	0.819177702	0.941570398
PC aa C34:1_M	DG(36:4)_M	-0.128571429	0.577279469	0.836778984
PC aa C34:1_M	DG(38:0)_M	-0.001298701	0.997749293	0.998985805
PC aa C34:1_M	DG(39:0)_M	-0.174025974	0.448856023	0.762757031
PC aa C34:1_M	DG(41:1)_M	0.005194805	0.984245998	0.995003073
PC aa C34:1_M	DG(42:0)_M	-0.246753247	0.279601406	0.629986703
PC aa C34:1_M	DG(42:1)_M	0	1	1
PC aa C34:1_M	DG(44:3)_M	0.031168831	0.89450811	0.967500839
PC aa C34:1_M	DG-O(34:1)_M	0.144155844	0.531478081	0.813491852
PC aa C34:1_M	DG-O(36:4)_M	0.171428571	0.455755628	0.766522392
PC aa C34:1_M	TG(44:1)_M	0.033766234	0.885586048	0.964855252
PC aa C34:1_M	TG(44:2)_M	0.284415584	0.210748214	0.557814028
PC aa C34:1_M	TG(44:4)_M	0.323376623	0.152708802	0.480643102
PC aa C34:1_M	TG(46:2)_M	0.098701299	0.669604681	0.880968153
PC aa C34:1_M	TG(48:1)_M	0.353246753	0.116695644	0.42422285
PC aa C34:1_M	TG(48:2)_M	0.161038961	0.483907328	0.785028114
PC aa C34:1_M	TG(48:3)_M	0.187012987	0.415209029	0.74058923
PC aa C34:1_M	TG(49:1)_M	0.431168831	0.052323606	0.286885679
PC aa C34:1_M	TG(49:2)_M	0.258441558	0.256857361	0.607615009
PC aa C34:1_M	TG(50:1)_M	0.545454545	0.011697752	0.13347772
PC aa C34:1_M	TG(50:2)_M	0.307792208	0.174366339	0.51130079
PC aa C34:1_M	TG(50:3)_M	0.061038961	0.792927028	0.931537722
PC aa C34:1_M	TG(50:4)_M	-0.207792208	0.364408871	0.702551184
PC aa C34:1_M	TG(51:1)_M	0.349350649	0.120999407	0.432095174
PC aa C34:1_M	TG(51:2)_M	0.136363636	0.554160649	0.824544148
PC aa C34:1_M	TG(51:3)_M	-0.022077922	0.925827587	0.978036412
PC aa C34:1_M	TG(51:4)_M	-0.163636364	0.476787327	0.78057479
PC aa C34:1_M	TG(52:2)_M	0.168831169	0.462711011	0.771005844
PC aa C34:1_M	TG(52:3)_M	0.003896104	0.988746804	0.996315923
PC aa C34:1_M	TG(52:4)_M	-0.032467532	0.890045438	0.966188252
PC aa C34:1_M	TG(52:5)_M	-0.115584416	0.616730943	0.856053256
PC aa C34:1_M	TG(52:6)_M	-0.041558442	0.858905965	0.956223718
PC aa C34:1_M	TG(52:7)_M	0.127272727	0.581173774	0.838618532
PC aa C34:1_M	TG(53:3)_M	0.032467532	0.890045438	0.966188252
PC aa C34:1_M	TG(53:4)_M	-0.144155844	0.531478081	0.813491852
PC aa C34:1_M	TG(54:2)_M	0.035064935	0.881130071	0.963458612
PC aa C34:1_M	TG(54:3)_M	0.093506494	0.686204222	0.888521267
PC aa C34:1_M	TG(54:4)_M	-0.037662338	0.87222888	0.960400971
PC aa C34:1_M	TG(54:5)_M	-0.050649351	0.827972036	0.945336242
PC aa C34:1_M	TG(54:6)_M	-0.085714286	0.711371161	0.899176393
PC aa C34:1_M	TG(54:7)_M	-0.112987013	0.624752815	0.860024137
PC aa C34:1_M	TG(56:6)_M	0.036363636	0.876677638	0.961925892
PC aa C34:1_M	TG(56:7)_M	-0.036363636	0.876677638	0.961925892
PC aa C34:1_M	TG(56:8)_M	-0.051948052	0.823572259	0.943582224
PC aa C34:1_M	CD63_N	-0.381818182	0.088509844	0.370219032
PC aa C34:1_M	CD62L_N	-0.583116883	0.006412377	0.097098869
PC aa C34:1_M	CD300f_N	0.277922078	0.221707131	0.56991151
PC aa C34:1_M	CD10_N	0.08961039	0.69874869	0.894473155
PC aa C34:1_M	CD177_N	0.233766234	0.30633592	0.653849722
PC aa C34:1_M	CD11c_N	0.21038961	0.358327562	0.697926838
PC aa C34:1_M	HLADR_N	-0.054545455	0.814788491	0.940070382
PC aa C34:1_M	CD184_N	0.038961039	0.867783929	0.959202758
PC aa C34:1_M	CD80_N	0.171428571	0.455755628	0.766522392
PC aa C34:1_M	CD11b_N	-0.04025974	0.863342914	0.957912426
PC aa C34:1_M	CD16_N	0.124675325	0.588996902	0.842396387
PC aa C34:1_M	CD86_N	0.031168831	0.89450811	0.967500839
PC aa C34:1_M	CD274_N	-0.190909091	0.405396095	0.73295125
PC aa C34:1_M	CD66b_N	0.067532468	0.771217903	0.923761781
PC aa C34:2_M	PC aa C34:3_M	0.883116883	1.56E-06	0.000475028
PC aa C34:2_M	PC aa C34:4_M	0.463636364	0.035695158	0.235988058
PC aa C34:2_M	PC aa C36:0_M	-0.092207792	0.690376862	0.890331051
PC aa C34:2_M	PC aa C36:1_M	0.515584416	0.01807121	0.166494108
PC aa C34:2_M	PC aa C36:2_M	0.850649351	0	0
PC aa C34:2_M	PC aa C36:3_M	0.664935065	0.001337931	0.040227551
PC aa C34:2_M	PC aa C36:4_M	0.298701299	0.187950261	0.52903634
PC aa C34:2_M	PC aa C36:5_M	0.233766234	0.30633592	0.653849722
PC aa C34:2_M	PC aa C36:6_M	0.131168831	0.569525809	0.832767424
PC aa C34:2_M	PC aa C38:0_M	-0.167532468	0.466209482	0.773452674
PC aa C34:2_M	PC aa C38:1_M	-0.180519481	0.4318538	0.751907676
PC aa C34:2_M	PC aa C38:3_M	0.377922078	0.092016135	0.377672465
PC aa C34:2_M	PC aa C38:4_M	0.222077922	0.331712561	0.676699545
PC aa C34:2_M	PC aa C38:5_M	0.01038961	0.966248851	0.990582463
PC aa C34:2_M	PC aa C38:6_M	0.223376623	0.328831582	0.674319982
PC aa C34:2_M	PC aa C40:2_M	-0.428571429	0.053878638	0.291156384
PC aa C34:2_M	PC aa C40:3_M	-0.176623377	0.442012623	0.758350519
PC aa C34:2_M	PC aa C40:4_M	0.290909091	0.200163383	0.545224604
PC aa C34:2_M	PC aa C40:5_M	0.114285714	0.620736568	0.858242305
PC aa C34:2_M	PC aa C40:6_M	0.207792208	0.364408871	0.702551184
PC aa C34:2_M	PC aa C42:1_M	-0.41038961	0.065796995	0.321741149
PC aa C34:2_M	PC aa C42:2_M	-0.041558442	0.858905965	0.956223718
PC aa C34:2_M	PC aa C42:4_M	-0.255844156	0.261803933	0.612131017
PC aa C34:2_M	PC aa C42:5_M	-0.198701299	0.386166653	0.719359541
PC aa C34:2_M	PC aa C42:6_M	-0.453246753	0.040478308	0.252288463
PC aa C34:2_M	PC ae C30:0_M	-0.232467532	0.309094094	0.656404338
PC aa C34:2_M	PC ae C30:1_M	-0.183116883	0.42515267	0.747499057
PC aa C34:2_M	PC ae C30:2_M	0.15974026	0.487487577	0.787257245
PC aa C34:2_M	PC ae C32:1_M	-0.27012987	0.235356015	0.584836394
PC aa C34:2_M	PC ae C32:2_M	-0.501298701	0.021990223	0.185542189
PC aa C34:2_M	PC ae C34:0_M	-0.187012987	0.415209029	0.74058923
PC aa C34:2_M	PC ae C34:1_M	-0.175324675	0.445427272	0.760605537
PC aa C34:2_M	PC ae C34:2_M	0.361038961	0.108428005	0.409744492
PC aa C34:2_M	PC ae C34:3_M	0.407792208	0.067653567	0.326304567
PC aa C34:2_M	PC ae C36:0_M	-0.041558442	0.858905965	0.956223718
PC aa C34:2_M	PC ae C36:1_M	0.54025974	0.012648503	0.138888618
PC aa C34:2_M	PC ae C36:2_M	0.625974026	0.002971539	0.062953089
PC aa C34:2_M	PC ae C36:3_M	0.416883117	0.061327424	0.311029191
PC aa C34:2_M	PC ae C36:4_M	0.2	0.383013562	0.717266751
PC aa C34:2_M	PC ae C36:5_M	0.263636364	0.247148294	0.597733301
PC aa C34:2_M	PC ae C38:0_M	0.192207792	0.402154355	0.730938121
PC aa C34:2_M	PC ae C38:1_M	-0.18961039	0.40865248	0.735964817
PC aa C34:2_M	PC ae C38:2_M	0.594805195	0.005249893	0.087223582
PC aa C34:2_M	PC ae C38:3_M	0.35974026	0.109774859	0.412681034
PC aa C34:2_M	PC ae C38:4_M	0.180519481	0.4318538	0.751907676
PC aa C34:2_M	PC ae C38:5_M	-0.327272727	0.147608952	0.473245286
PC aa C34:2_M	PC ae C38:6_M	0.053246753	0.819177702	0.941570398
PC aa C34:2_M	PC ae C40:1_M	0.114285714	0.620736568	0.858242305
PC aa C34:2_M	PC ae C40:2_M	-0.176623377	0.442012623	0.758350519
PC aa C34:2_M	PC ae C40:3_M	-0.298701299	0.187950261	0.52903634
PC aa C34:2_M	PC ae C40:4_M	0.266233766	0.242385598	0.592720496
PC aa C34:2_M	PC ae C40:5_M	-0.34025974	0.131492637	0.449468757
PC aa C34:2_M	PC ae C40:6_M	-0.088311688	0.70294766	0.896256735
PC aa C34:2_M	PC ae C42:0_M	0.001298701	0.997749293	0.998985805
PC aa C34:2_M	PC ae C42:1_M	-0.125974026	0.585079614	0.840524126
PC aa C34:2_M	PC ae C42:2_M	-0.232467532	0.309094094	0.656404338
PC aa C34:2_M	PC ae C42:3_M	0.202597403	0.376752095	0.712214022
PC aa C34:2_M	PC ae C42:4_M	0.153246753	0.505588772	0.798078144
PC aa C34:2_M	PC ae C42:5_M	-0.188311688	0.411923472	0.738202787
PC aa C34:2_M	PC ae C44:3_M	0.084415584	0.715595469	0.900919979
PC aa C34:2_M	PC ae C44:4_M	0.422077922	0.057924167	0.302428561
PC aa C34:2_M	PC ae C44:5_M	-0.198701299	0.386166653	0.719359541
PC aa C34:2_M	PC ae C44:6_M	-0.436363636	0.049318941	0.278124305
PC aa C34:2_M	SM (OH) C14:1_M	0.211688312	0.355309574	0.695548751
PC aa C34:2_M	SM (OH) C16:1_M	0.250649351	0.271881552	0.622833783
PC aa C34:2_M	SM (OH) C22:1_M	0.338961039	0.133044028	0.451962931
PC aa C34:2_M	SM (OH) C22:2_M	0.116883117	0.612736038	0.853861879
PC aa C34:2_M	SM (OH) C24:1_M	0.149350649	0.516607066	0.80494487
PC aa C34:2_M	SM C16:0_M	0.053246753	0.819177702	0.941570398
PC aa C34:2_M	SM C16:1_M	0.264935065	0.244759304	0.595558721
PC aa C34:2_M	SM C18:0_M	0.138961039	0.546550468	0.821167129
PC aa C34:2_M	SM C18:1_M	0.153246753	0.505588772	0.798078144
PC aa C34:2_M	SM C20:2_M	0.251948052	0.269339068	0.62033124
PC aa C34:2_M	SM C22:3_M	0.118181818	0.608751944	0.851782311
PC aa C34:2_M	SM C24:0_M	0.283116883	0.212909963	0.560070572
PC aa C34:2_M	SM C24:1_M	-0.046753247	0.841201424	0.949533349
PC aa C34:2_M	SM C26:0_M	-0.172727273	0.452298826	0.764699455
PC aa C34:2_M	SM C26:1_M	-0.42987013	0.053096675	0.289195225
PC aa C34:2_M	H1_M	0.251948052	0.269339068	0.62033124
PC aa C34:2_M	DHA_M	-0.157142857	0.494688259	0.791546661
PC aa C34:2_M	FA(18:1)_M	-0.263636364	0.247148294	0.597733301
PC aa C34:2_M	FA(18:2)_M	-0.128571429	0.577279469	0.836778984
PC aa C34:2_M	FA(20:1)_M	-0.042857143	0.854473213	0.9544116
PC aa C34:2_M	FA(20:3)_M	0.005194805	0.984245998	0.995003073
PC aa C34:2_M	HipAcid_M	0.087012987	0.707155187	0.897943472
PC aa C34:2_M	Lac_M	0.314285714	0.165095143	0.498584197
PC aa C34:2_M	OH-GlutAcid_M	0.15974026	0.487487577	0.787257245
PC aa C34:2_M	Suc_M	0.244155844	0.284825017	0.635257308
PC aa C34:2_M	CE(14:0)_M	0.294805195	0.193990562	0.537171306
PC aa C34:2_M	CE(15:0)_M	-0.102597403	0.657253561	0.875408658
PC aa C34:2_M	CE(16:0)_M	0.212987013	0.352306728	0.69317628
PC aa C34:2_M	CE(17:0)_M	0.131168831	0.569525809	0.832767424
PC aa C34:2_M	CE(18:0)_M	0.264935065	0.244759304	0.595558721
PC aa C34:2_M	3-IAA_M	-0.264935065	0.244759304	0.595558721
PC aa C34:2_M	3-IPA_M	0.275324675	0.226196162	0.574845504
PC aa C34:2_M	Ind-SO4_M	-0.035064935	0.881130071	0.963458612
PC aa C34:2_M	1-Met-His_M	-0.353246753	0.116695644	0.42422285
PC aa C34:2_M	3-Met-His_M	0.144155844	0.531478081	0.813491852
PC aa C34:2_M	5-AVA_M	-0.355844156	0.113889793	0.419970766
PC aa C34:2_M	AABA_M	-0.171428571	0.455755628	0.766522392
PC aa C34:2_M	ADMA_M	-0.576623377	0.007145358	0.102894568
PC aa C34:2_M	alpha-AAA_M	0.154545455	0.50194209	0.795790506
PC aa C34:2_M	Anserine_M	-0.328571429	0.145936472	0.47129131
PC aa C34:2_M	BABA_M	-0.480519481	0.028891863	0.211543031
PC aa C34:2_M	Betaine_M	-0.509090909	0.019775357	0.175306187
PC aa C34:2_M	Carnosine_M	-0.492207792	0.024823688	0.19714768
PC aa C34:2_M	Cit_M	-0.396103896	0.076511659	0.346459758
PC aa C34:2_M	Creatinine_M	-0.141558442	0.538989405	0.817174962
PC aa C34:2_M	Cystine_M	-0.516883117	0.017745173	0.165364669
PC aa C34:2_M	HArg_M	-0.136363636	0.554160649	0.824544148
PC aa C34:2_M	HCys_M	-0.375324675	0.094411082	0.382819904
PC aa C34:2_M	Kynurenine_M	-0.319480519	0.157933254	0.487748187
PC aa C34:2_M	Met-SO_M	-0.281818182	0.215086704	0.562358828
PC aa C34:2_M	Orn_M	-0.242857143	0.287459941	0.637692779
PC aa C34:2_M	ProBetaine_M	-0.412987013	0.06397997	0.317611749
PC aa C34:2_M	Sarcosine_M	-0.111688312	0.62877959	0.861740326
PC aa C34:2_M	SDMA_M	-0.432467532	0.051559364	0.284615314
PC aa C34:2_M	t4-OH-Pro_M	-0.455844156	0.039237511	0.248192101
PC aa C34:2_M	Taurine_M	-0.220779221	0.334608835	0.67897257
PC aa C34:2_M	TrpBetaine_M	-0.035064935	0.881130071	0.963458612
PC aa C34:2_M	Trigonelline_M	-0.1	0.665478082	0.879239238
PC aa C34:2_M	p-Cresol-SO4_M	0.057142857	0.806026614	0.936951024
PC aa C34:2_M	Cortisol_M	-0.381818182	0.088509844	0.370219032
PC aa C34:2_M	DHEAS_M	-0.006493506	0.979745665	0.994026706
PC aa C34:2_M	Hypoxanthine_M	0.184415584	0.421823671	0.745210274
PC aa C34:2_M	Xanthine_M	-0.041558442	0.858905965	0.956223718
PC aa C34:2_M	Choline_M	-0.148051948	0.520305682	0.807114838
PC aa C34:2_M	TMAO_M	0.193506494	0.398927298	0.728402772
PC aa C34:2_M	PC-O(30:0)_M	-0.164935065	0.473247698	0.778105926
PC aa C34:2_M	PC-O(32:0)_M	-0.181818182	0.428496061	0.749701571
PC aa C34:2_M	PC-O(32:1)_M	-0.21038961	0.358327562	0.697926838
PC aa C34:2_M	PC-O(33:3)_M	-0.050649351	0.827972036	0.945336242
PC aa C34:2_M	PC-O(34:0)_M	-0.132467532	0.565666623	0.830761102
PC aa C34:2_M	PC-O(34:1)_M	-0.258441558	0.256857361	0.607615009
PC aa C34:2_M	PC-O(34:2)_M	-0.153246753	0.505588772	0.798078144
PC aa C34:2_M	PC-O(34:3)_M	0.390909091	0.080721583	0.354654027
PC aa C34:2_M	PC-O(34:4)_M	-0.137662338	0.550349458	0.822650931
PC aa C34:2_M	PC-O(36:3)_M	0.15974026	0.487487577	0.787257245
PC aa C34:2_M	PC-O(36:4)_M	-0.194805195	0.395714964	0.725962051
PC aa C34:2_M	PC-O(36:5)_M	0.050649351	0.827972036	0.945336242
PC aa C34:2_M	PC-O(38:3)_M	0.009090909	0.970746957	0.991816256
PC aa C34:2_M	PC-O(38:4)_M	-0.068831169	0.766895706	0.922390647
PC aa C34:2_M	PC-O(38:5)_M	-0.3	0.18596612	0.526429052
PC aa C34:2_M	PC-O(38:6)_M	-0.006493506	0.979745665	0.994026706
PC aa C34:2_M	PC-O(40:3)_M	-0.145454545	0.527741263	0.811183741
PC aa C34:2_M	PC-O(40:4)_M	0.166233766	0.46972173	0.775839569
PC aa C34:2_M	PC-O(40:5)_M	-0.096103896	0.677886035	0.884466747
PC aa C34:2_M	PC-O(40:6)_M	-0.190909091	0.405396095	0.73295125
PC aa C34:2_M	PC-O(40:7)_M	-0.163636364	0.476787327	0.78057479
PC aa C34:2_M	PC-O(40:8)_M	-0.415584416	0.062201962	0.313227791
PC aa C34:2_M	PC-O(42:4)_M	0.203896104	0.373643781	0.709786375
PC aa C34:2_M	PC-O(42:5)_M	-0.288311688	0.204352646	0.550560993
PC aa C34:2_M	PC-O(44:5)_M	-0.25974026	0.254407102	0.605184792
PC aa C34:2_M	PC-O(44:6)_M	-0.272727273	0.230745735	0.579641589
PC aa C34:2_M	Cer(40:1)_M	0.415584416	0.062201962	0.313227791
PC aa C34:2_M	Cer(42:1)_M	0.57012987	0.007946354	0.108694778
PC aa C34:2_M	Cer(42:2)_M	-0.048051948	0.836786746	0.948075781
PC aa C34:2_M	Cer(43:1)_M	-0.009090909	0.970746957	0.991816256
PC aa C34:2_M	DG(34:1)_M	0.124675325	0.588996902	0.842396387
PC aa C34:2_M	DG(34:3)_M	0.150649351	0.512921329	0.802810004
PC aa C34:2_M	DG(36:2)_M	0.283116883	0.212909963	0.560070572
PC aa C34:2_M	DG(36:3)_M	0.3	0.18596612	0.526429052
PC aa C34:2_M	DG(36:4)_M	0.281818182	0.215086704	0.562358828
PC aa C34:2_M	DG(38:0)_M	0.153246753	0.505588772	0.798078144
PC aa C34:2_M	DG(39:0)_M	-0.022077922	0.925827587	0.978036412
PC aa C34:2_M	DG(41:1)_M	-0.092207792	0.690376862	0.890331051
PC aa C34:2_M	DG(42:0)_M	0	1	1
PC aa C34:2_M	DG(42:1)_M	0.397402597	0.075485863	0.344329819
PC aa C34:2_M	DG(44:3)_M	0.27012987	0.235356015	0.584836394
PC aa C34:2_M	DG-O(34:1)_M	0.18961039	0.40865248	0.735964817
PC aa C34:2_M	DG-O(36:4)_M	0.436363636	0.049318941	0.278124305
PC aa C34:2_M	TG(44:1)_M	0.237662338	0.298153771	0.647129208
PC aa C34:2_M	TG(44:2)_M	0.351948052	0.11811751	0.426909594
PC aa C34:2_M	TG(44:4)_M	0.506493506	0.02049254	0.178953178
PC aa C34:2_M	TG(46:2)_M	0.37012987	0.099341028	0.392624898
PC aa C34:2_M	TG(48:1)_M	0.445454545	0.044387941	0.263971305
PC aa C34:2_M	TG(48:2)_M	0.383116883	0.087363797	0.368459143
PC aa C34:2_M	TG(48:3)_M	0.585714286	0.006137194	0.094876192
PC aa C34:2_M	TG(49:1)_M	0.511688312	0.01907869	0.171710561
PC aa C34:2_M	TG(49:2)_M	0.432467532	0.051559364	0.284615314
PC aa C34:2_M	TG(50:1)_M	0.490909091	0.025251464	0.198476456
PC aa C34:2_M	TG(50:2)_M	0.401298701	0.072471474	0.337718547
PC aa C34:2_M	TG(50:3)_M	0.364935065	0.104460994	0.402276011
PC aa C34:2_M	TG(50:4)_M	0.225974026	0.323115566	0.669808525
PC aa C34:2_M	TG(51:1)_M	0.42987013	0.053096675	0.289195225
PC aa C34:2_M	TG(51:2)_M	0.383116883	0.087363797	0.368459143
PC aa C34:2_M	TG(51:3)_M	0.388311688	0.082891496	0.359397912
PC aa C34:2_M	TG(51:4)_M	0.327272727	0.147608952	0.473245286
PC aa C34:2_M	TG(52:2)_M	0.472727273	0.031889293	0.222978151
PC aa C34:2_M	TG(52:3)_M	0.431168831	0.052323606	0.286885679
PC aa C34:2_M	TG(52:4)_M	0.403896104	0.070513729	0.333395216
PC aa C34:2_M	TG(52:5)_M	0.335064935	0.137777906	0.458881221
PC aa C34:2_M	TG(52:6)_M	0.379220779	0.09083595	0.375164989
PC aa C34:2_M	TG(52:7)_M	0.32987013	0.144277647	0.46897768
PC aa C34:2_M	TG(53:3)_M	0.398701299	0.07447061	0.342324276
PC aa C34:2_M	TG(53:4)_M	0.283116883	0.212909963	0.560070572
PC aa C34:2_M	TG(54:2)_M	-0.228571429	0.317460893	0.664355668
PC aa C34:2_M	TG(54:3)_M	0.264935065	0.244759304	0.595558721
PC aa C34:2_M	TG(54:4)_M	0.379220779	0.09083595	0.375164989
PC aa C34:2_M	TG(54:5)_M	0.358441558	0.111134069	0.41531497
PC aa C34:2_M	TG(54:6)_M	0.301298701	0.183996566	0.523629676
PC aa C34:2_M	TG(54:7)_M	0.206493506	0.367472141	0.704908602
PC aa C34:2_M	TG(56:6)_M	0.177922078	0.438612129	0.756080615
PC aa C34:2_M	TG(56:7)_M	0.179220779	0.435225838	0.754117239
PC aa C34:2_M	TG(56:8)_M	0.049350649	0.832376908	0.946745257
PC aa C34:2_M	CD63_N	-0.301298701	0.183996566	0.523629676
PC aa C34:2_M	CD62L_N	-0.372727273	0.096852548	0.387903336
PC aa C34:2_M	CD300f_N	0.268831169	0.23768397	0.587428476
PC aa C34:2_M	CD10_N	0.294805195	0.193990562	0.537171306
PC aa C34:2_M	CD177_N	0.023376623	0.92134565	0.976432045
PC aa C34:2_M	CD11c_N	0.280519481	0.217278462	0.564718657
PC aa C34:2_M	HLADR_N	-0.097402597	0.673740701	0.882884664
PC aa C34:2_M	CD184_N	-0.028571429	0.90344277	0.970492209
PC aa C34:2_M	CD80_N	-0.155844156	0.498308564	0.793382805
PC aa C34:2_M	CD11b_N	-0.080519481	0.728317273	0.905805837
PC aa C34:2_M	CD16_N	0.319480519	0.157933254	0.487748187
PC aa C34:2_M	CD86_N	0.249350649	0.274439434	0.625013788
PC aa C34:2_M	CD274_N	0.214285714	0.349319047	0.690566865
PC aa C34:2_M	CD66b_N	-0.28961039	0.202250589	0.548052946
PC aa C34:3_M	PC aa C34:4_M	0.590909091	0.005616132	0.090592484
PC aa C34:3_M	PC aa C36:0_M	-0.203896104	0.373643781	0.709786375
PC aa C34:3_M	PC aa C36:1_M	0.538961039	0.012895839	0.140465943
PC aa C34:3_M	PC aa C36:2_M	0.792207792	2.48E-05	0.002912264
PC aa C34:3_M	PC aa C36:3_M	0.649350649	0.001865099	0.048606201
PC aa C34:3_M	PC aa C36:4_M	0.432467532	0.051559364	0.284615314
PC aa C34:3_M	PC aa C36:5_M	0.357142857	0.112505694	0.417561089
PC aa C34:3_M	PC aa C36:6_M	0.222077922	0.331712561	0.676699545
PC aa C34:3_M	PC aa C38:0_M	-0.175324675	0.445427272	0.760605537
PC aa C34:3_M	PC aa C38:1_M	-0.297402597	0.189949025	0.531614548
PC aa C34:3_M	PC aa C38:3_M	0.412987013	0.06397997	0.317611749
PC aa C34:3_M	PC aa C38:4_M	0.335064935	0.137777906	0.458881221
PC aa C34:3_M	PC aa C38:5_M	0.132467532	0.565666623	0.830761102
PC aa C34:3_M	PC aa C38:6_M	0.279220779	0.219485263	0.567470327
PC aa C34:3_M	PC aa C40:2_M	-0.567532468	0.008286866	0.11139454
PC aa C34:3_M	PC aa C40:3_M	0.032467532	0.890045438	0.966188252
PC aa C34:3_M	PC aa C40:4_M	0.301298701	0.183996566	0.523629676
PC aa C34:3_M	PC aa C40:5_M	0.112987013	0.624752815	0.860024137
PC aa C34:3_M	PC aa C40:6_M	0.276623377	0.22394409	0.572543319
PC aa C34:3_M	PC aa C42:1_M	-0.322077922	0.154436379	0.483190815
PC aa C34:3_M	PC aa C42:2_M	0.120779221	0.600816568	0.847887493
PC aa C34:3_M	PC aa C42:4_M	-0.163636364	0.476787327	0.78057479
PC aa C34:3_M	PC aa C42:5_M	-0.133766234	0.561819313	0.828537381
PC aa C34:3_M	PC aa C42:6_M	-0.450649351	0.041749968	0.256047566
PC aa C34:3_M	PC ae C30:0_M	-0.214285714	0.349319047	0.690566865
PC aa C34:3_M	PC ae C30:1_M	-0.081818182	0.724068639	0.904072389
PC aa C34:3_M	PC ae C30:2_M	0.109090909	0.636864335	0.86534672
PC aa C34:3_M	PC ae C32:1_M	-0.22987013	0.314656589	0.66180022
PC aa C34:3_M	PC ae C32:2_M	-0.28961039	0.202250589	0.548052946
PC aa C34:3_M	PC ae C34:0_M	-0.274025974	0.22846337	0.577318073
PC aa C34:3_M	PC ae C34:1_M	-0.190909091	0.405396095	0.73295125
PC aa C34:3_M	PC ae C34:2_M	0.267532468	0.240027158	0.589851744
PC aa C34:3_M	PC ae C34:3_M	0.342857143	0.128429393	0.444207821
PC aa C34:3_M	PC ae C36:0_M	-0.203896104	0.373643781	0.709786375
PC aa C34:3_M	PC ae C36:1_M	0.454545455	0.039854084	0.25025286
PC aa C34:3_M	PC ae C36:2_M	0.498701299	0.022771617	0.188632327
PC aa C34:3_M	PC ae C36:3_M	0.303896104	0.18010108	0.518800326
PC aa C34:3_M	PC ae C36:4_M	0.202597403	0.376752095	0.712214022
PC aa C34:3_M	PC ae C36:5_M	0.305194805	0.178175072	0.516260983
PC aa C34:3_M	PC ae C38:0_M	0.298701299	0.187950261	0.52903634
PC aa C34:3_M	PC ae C38:1_M	-0.255844156	0.261803933	0.612131017
PC aa C34:3_M	PC ae C38:2_M	0.41038961	0.065796995	0.321741149
PC aa C34:3_M	PC ae C38:3_M	0.364935065	0.104460994	0.402276011
PC aa C34:3_M	PC ae C38:4_M	0.174025974	0.448856023	0.762757031
PC aa C34:3_M	PC ae C38:5_M	-0.320779221	0.156177848	0.485483283
PC aa C34:3_M	PC ae C38:6_M	0.084415584	0.715595469	0.900919979
PC aa C34:3_M	PC ae C40:1_M	0.225974026	0.323115566	0.669808525
PC aa C34:3_M	PC ae C40:2_M	-0.094805195	0.682040578	0.886456442
PC aa C34:3_M	PC ae C40:3_M	-0.176623377	0.442012623	0.758350519
PC aa C34:3_M	PC ae C40:4_M	0.119480519	0.604778757	0.849749931
PC aa C34:3_M	PC ae C40:5_M	-0.394805195	0.077548064	0.348692209
PC aa C34:3_M	PC ae C40:6_M	-0.112987013	0.624752815	0.860024137
PC aa C34:3_M	PC ae C42:0_M	0.094805195	0.682040578	0.886456442
PC aa C34:3_M	PC ae C42:1_M	0.041558442	0.858905965	0.956223718
PC aa C34:3_M	PC ae C42:2_M	-0.214285714	0.349319047	0.690566865
PC aa C34:3_M	PC ae C42:3_M	0.106493506	0.644990019	0.869459429
PC aa C34:3_M	PC ae C42:4_M	0.001298701	0.997749293	0.998985805
PC aa C34:3_M	PC ae C42:5_M	-0.196103896	0.392517388	0.72399961
PC aa C34:3_M	PC ae C44:3_M	0.172727273	0.452298826	0.764699455
PC aa C34:3_M	PC ae C44:4_M	0.344155844	0.126917433	0.441588157
PC aa C34:3_M	PC ae C44:5_M	-0.245454545	0.282205505	0.632519742
PC aa C34:3_M	PC ae C44:6_M	-0.337662338	0.134608668	0.454597104
PC aa C34:3_M	SM (OH) C14:1_M	0.12987013	0.573396785	0.834424696
PC aa C34:3_M	SM (OH) C16:1_M	0.242857143	0.287459941	0.637692779
PC aa C34:3_M	SM (OH) C22:1_M	0.305194805	0.178175072	0.516260983
PC aa C34:3_M	SM (OH) C22:2_M	0.067532468	0.771217903	0.923761781
PC aa C34:3_M	SM (OH) C24:1_M	0.18961039	0.40865248	0.735964817
PC aa C34:3_M	SM C16:0_M	0.125974026	0.585079614	0.840524126
PC aa C34:3_M	SM C16:1_M	0.366233766	0.103162975	0.399654774
PC aa C34:3_M	SM C18:0_M	0.294805195	0.193990562	0.537171306
PC aa C34:3_M	SM C18:1_M	0.322077922	0.154436379	0.483190815
PC aa C34:3_M	SM C20:2_M	0.394805195	0.077548064	0.348692209
PC aa C34:3_M	SM C22:3_M	0.12987013	0.573396785	0.834424696
PC aa C34:3_M	SM C24:0_M	0.318181818	0.159702642	0.490479338
PC aa C34:3_M	SM C24:1_M	0.125974026	0.585079614	0.840524126
PC aa C34:3_M	SM C26:0_M	-0.062337662	0.788572524	0.930051525
PC aa C34:3_M	SM C26:1_M	-0.288311688	0.204352646	0.550560993
PC aa C34:3_M	H1_M	0.201298701	0.379875365	0.714646331
PC aa C34:3_M	DHA_M	0.006493506	0.979745665	0.994026706
PC aa C34:3_M	FA(18:1)_M	-0.201298701	0.379875365	0.714646331
PC aa C34:3_M	FA(18:2)_M	-0.041558442	0.858905965	0.956223718
PC aa C34:3_M	FA(20:1)_M	-0.036363636	0.876677638	0.961925892
PC aa C34:3_M	FA(20:3)_M	0.071428571	0.758271903	0.918862055
PC aa C34:3_M	HipAcid_M	0.055844156	0.810404754	0.938713921
PC aa C34:3_M	Lac_M	0.201298701	0.379875365	0.714646331
PC aa C34:3_M	OH-GlutAcid_M	0.218181818	0.340447204	0.683688866
PC aa C34:3_M	Suc_M	0.236363636	0.300865753	0.649584807
PC aa C34:3_M	CE(14:0)_M	0.362337662	0.10709345	0.406992941
PC aa C34:3_M	CE(15:0)_M	-0.120779221	0.600816568	0.847887493
PC aa C34:3_M	CE(16:0)_M	0.179220779	0.435225838	0.754117239
PC aa C34:3_M	CE(17:0)_M	0.202597403	0.376752095	0.712214022
PC aa C34:3_M	CE(18:0)_M	0.216883117	0.343389265	0.686113829
PC aa C34:3_M	3-IAA_M	-0.220779221	0.334608835	0.67897257
PC aa C34:3_M	3-IPA_M	0.319480519	0.157933254	0.487748187
PC aa C34:3_M	Ind-SO4_M	0.057142857	0.806026614	0.936951024
PC aa C34:3_M	1-Met-His_M	-0.381818182	0.088509844	0.370219032
PC aa C34:3_M	3-Met-His_M	0.105194805	0.649067965	0.870928296
PC aa C34:3_M	5-AVA_M	-0.350649351	0.119552079	0.4295478
PC aa C34:3_M	AABA_M	-0.28961039	0.202250589	0.548052946
PC aa C34:3_M	ADMA_M	-0.503896104	0.02123068	0.18220178
PC aa C34:3_M	alpha-AAA_M	0.096103896	0.677886035	0.884466747
PC aa C34:3_M	Anserine_M	-0.488311688	0.026124844	0.201870782
PC aa C34:3_M	BABA_M	-0.464935065	0.035130352	0.234201277
PC aa C34:3_M	Betaine_M	-0.485714286	0.027022386	0.205378557
PC aa C34:3_M	Carnosine_M	-0.557142857	0.009771815	0.1215917
PC aa C34:3_M	Cit_M	-0.324675325	0.150995069	0.478315607
PC aa C34:3_M	Creatinine_M	-0.376623377	0.093207825	0.380344286
PC aa C34:3_M	Cystine_M	-0.474025974	0.031373163	0.22099576
PC aa C34:3_M	HArg_M	-0.202597403	0.376752095	0.712214022
PC aa C34:3_M	HCys_M	-0.532467532	0.014192764	0.147511993
PC aa C34:3_M	Kynurenine_M	-0.367532468	0.101877015	0.397514895
PC aa C34:3_M	Met-SO_M	-0.355844156	0.113889793	0.419970766
PC aa C34:3_M	Orn_M	-0.164935065	0.473247698	0.778105926
PC aa C34:3_M	ProBetaine_M	-0.527272727	0.015305516	0.153215389
PC aa C34:3_M	Sarcosine_M	-0.346753247	0.123932567	0.436454799
PC aa C34:3_M	SDMA_M	-0.457142857	0.038628525	0.246492714
PC aa C34:3_M	t4-OH-Pro_M	-0.449350649	0.042397532	0.257943
PC aa C34:3_M	Taurine_M	-0.375324675	0.094411082	0.382819904
PC aa C34:3_M	TrpBetaine_M	-0.223376623	0.328831582	0.674319982
PC aa C34:3_M	Trigonelline_M	-0.116883117	0.612736038	0.853861879
PC aa C34:3_M	p-Cresol-SO4_M	0.167532468	0.466209482	0.773452674
PC aa C34:3_M	Cortisol_M	-0.418181818	0.060462442	0.308616158
PC aa C34:3_M	DHEAS_M	0.111688312	0.62877959	0.861740326
PC aa C34:3_M	Hypoxanthine_M	0.166233766	0.46972173	0.775839569
PC aa C34:3_M	Xanthine_M	-0.112987013	0.624752815	0.860024137
PC aa C34:3_M	Choline_M	-0.096103896	0.677886035	0.884466747
PC aa C34:3_M	TMAO_M	0.242857143	0.287459941	0.637692779
PC aa C34:3_M	PC-O(30:0)_M	-0.348051948	0.122459551	0.433899233
PC aa C34:3_M	PC-O(32:0)_M	-0.171428571	0.455755628	0.766522392
PC aa C34:3_M	PC-O(32:1)_M	-0.274025974	0.22846337	0.577318073
PC aa C34:3_M	PC-O(33:3)_M	0.207792208	0.364408871	0.702551184
PC aa C34:3_M	PC-O(34:0)_M	-0.287012987	0.206469583	0.553113466
PC aa C34:3_M	PC-O(34:1)_M	-0.425974026	0.055469507	0.295109881
PC aa C34:3_M	PC-O(34:2)_M	-0.301298701	0.183996566	0.523629676
PC aa C34:3_M	PC-O(34:3)_M	0.231168831	0.311867653	0.658908688
PC aa C34:3_M	PC-O(34:4)_M	-0.254545455	0.264300266	0.614745393
PC aa C34:3_M	PC-O(36:3)_M	-0.042857143	0.854473213	0.9544116
PC aa C34:3_M	PC-O(36:4)_M	-0.297402597	0.189949025	0.531614548
PC aa C34:3_M	PC-O(36:5)_M	0.007792208	0.97524594	0.992697152
PC aa C34:3_M	PC-O(38:3)_M	-0.041558442	0.858905965	0.956223718
PC aa C34:3_M	PC-O(38:4)_M	-0.251948052	0.269339068	0.62033124
PC aa C34:3_M	PC-O(38:5)_M	-0.431168831	0.052323606	0.286885679
PC aa C34:3_M	PC-O(38:6)_M	0.051948052	0.823572259	0.943582224
PC aa C34:3_M	PC-O(40:3)_M	-0.122077922	0.596865468	0.846057698
PC aa C34:3_M	PC-O(40:4)_M	0.002597403	0.993247947	0.997593339
PC aa C34:3_M	PC-O(40:5)_M	-0.292207792	0.198090997	0.54208255
PC aa C34:3_M	PC-O(40:6)_M	-0.348051948	0.122459551	0.433899233
PC aa C34:3_M	PC-O(40:7)_M	-0.362337662	0.10709345	0.406992941
PC aa C34:3_M	PC-O(40:8)_M	-0.479220779	0.02937508	0.213372577
PC aa C34:3_M	PC-O(42:4)_M	0.049350649	0.832376908	0.946745257
PC aa C34:3_M	PC-O(42:5)_M	-0.493506494	0.024401777	0.195516232
PC aa C34:3_M	PC-O(44:5)_M	-0.353246753	0.116695644	0.42422285
PC aa C34:3_M	PC-O(44:6)_M	-0.31038961	0.170615056	0.505918248
PC aa C34:3_M	Cer(40:1)_M	0.349350649	0.120999407	0.432095174
PC aa C34:3_M	Cer(42:1)_M	0.397402597	0.075485863	0.344329819
PC aa C34:3_M	Cer(42:2)_M	-0.002597403	0.993247947	0.997593339
PC aa C34:3_M	Cer(43:1)_M	0.006493506	0.979745665	0.994026706
PC aa C34:3_M	DG(34:1)_M	0.076623377	0.741110003	0.911136097
PC aa C34:3_M	DG(34:3)_M	0.206493506	0.367472141	0.704908602
PC aa C34:3_M	DG(36:2)_M	0.144155844	0.531478081	0.813491852
PC aa C34:3_M	DG(36:3)_M	0.227272727	0.320280556	0.66705055
PC aa C34:3_M	DG(36:4)_M	0.246753247	0.279601406	0.629986703
PC aa C34:3_M	DG(38:0)_M	0.12987013	0.573396785	0.834424696
PC aa C34:3_M	DG(39:0)_M	-0.003896104	0.988746804	0.996315923
PC aa C34:3_M	DG(41:1)_M	-0.032467532	0.890045438	0.966188252
PC aa C34:3_M	DG(42:0)_M	0.009090909	0.970746957	0.991816256
PC aa C34:3_M	DG(42:1)_M	0.303896104	0.18010108	0.518800326
PC aa C34:3_M	DG(44:3)_M	0.311688312	0.168760858	0.503707333
PC aa C34:3_M	DG-O(34:1)_M	0.123376623	0.59292555	0.844087548
PC aa C34:3_M	DG-O(36:4)_M	0.361038961	0.108428005	0.409744492
PC aa C34:3_M	TG(44:1)_M	0.118181818	0.608751944	0.851782311
PC aa C34:3_M	TG(44:2)_M	0.375324675	0.094411082	0.382819904
PC aa C34:3_M	TG(44:4)_M	0.563636364	0.008820168	0.115383003
PC aa C34:3_M	TG(46:2)_M	0.349350649	0.120999407	0.432095174
PC aa C34:3_M	TG(48:1)_M	0.290909091	0.200163383	0.545224604
PC aa C34:3_M	TG(48:2)_M	0.236363636	0.300865753	0.649584807
PC aa C34:3_M	TG(48:3)_M	0.454545455	0.039854084	0.25025286
PC aa C34:3_M	TG(49:1)_M	0.335064935	0.137777906	0.458881221
PC aa C34:3_M	TG(49:2)_M	0.341558442	0.129954443	0.446610796
PC aa C34:3_M	TG(50:1)_M	0.335064935	0.137777906	0.458881221
PC aa C34:3_M	TG(50:2)_M	0.255844156	0.261803933	0.612131017
PC aa C34:3_M	TG(50:3)_M	0.245454545	0.282205505	0.632519742
PC aa C34:3_M	TG(50:4)_M	0.180519481	0.4318538	0.751907676
PC aa C34:3_M	TG(51:1)_M	0.355844156	0.113889793	0.419970766
PC aa C34:3_M	TG(51:2)_M	0.275324675	0.226196162	0.574845504
PC aa C34:3_M	TG(51:3)_M	0.271428571	0.233043276	0.582353447
PC aa C34:3_M	TG(51:4)_M	0.311688312	0.168760858	0.503707333
PC aa C34:3_M	TG(52:2)_M	0.311688312	0.168760858	0.503707333
PC aa C34:3_M	TG(52:3)_M	0.337662338	0.134608668	0.454597104
PC aa C34:3_M	TG(52:4)_M	0.363636364	0.105771132	0.40480672
PC aa C34:3_M	TG(52:5)_M	0.323376623	0.152708802	0.480643102
PC aa C34:3_M	TG(52:6)_M	0.407792208	0.067653567	0.326304567
PC aa C34:3_M	TG(52:7)_M	0.292207792	0.198090997	0.54208255
PC aa C34:3_M	TG(53:3)_M	0.364935065	0.104460994	0.402276011
PC aa C34:3_M	TG(53:4)_M	0.271428571	0.233043276	0.582353447
PC aa C34:3_M	TG(54:2)_M	-0.179220779	0.435225838	0.754117239
PC aa C34:3_M	TG(54:3)_M	0.177922078	0.438612129	0.756080615
PC aa C34:3_M	TG(54:4)_M	0.323376623	0.152708802	0.480643102
PC aa C34:3_M	TG(54:5)_M	0.354545455	0.115286424	0.421909439
PC aa C34:3_M	TG(54:6)_M	0.355844156	0.113889793	0.419970766
PC aa C34:3_M	TG(54:7)_M	0.312987013	0.166920901	0.500913346
PC aa C34:3_M	TG(56:6)_M	0.258441558	0.256857361	0.607615009
PC aa C34:3_M	TG(56:7)_M	0.276623377	0.22394409	0.572543319
PC aa C34:3_M	TG(56:8)_M	0.079220779	0.732573789	0.907827589
PC aa C34:3_M	CD63_N	-0.433766234	0.050803883	0.282598772
PC aa C34:3_M	CD62L_N	-0.381818182	0.088509844	0.370219032
PC aa C34:3_M	CD300f_N	0.023376623	0.92134565	0.976432045
PC aa C34:3_M	CD10_N	0.272727273	0.230745735	0.579641589
PC aa C34:3_M	CD177_N	0.048051948	0.836786746	0.948075781
PC aa C34:3_M	CD11c_N	0.466233766	0.034572687	0.232027136
PC aa C34:3_M	HLADR_N	-0.185714286	0.41850911	0.742979103
PC aa C34:3_M	CD184_N	-0.083116883	0.719827999	0.90238163
PC aa C34:3_M	CD80_N	-0.112987013	0.624752815	0.860024137
PC aa C34:3_M	CD11b_N	-0.12987013	0.573396785	0.834424696
PC aa C34:3_M	CD16_N	0.383116883	0.087363797	0.368459143
PC aa C34:3_M	CD86_N	0.233766234	0.30633592	0.653849722
PC aa C34:3_M	CD274_N	0.272727273	0.230745735	0.579641589
PC aa C34:3_M	CD66b_N	-0.18961039	0.40865248	0.735964817
PC aa C34:4_M	PC aa C36:0_M	0.31038961	0.170615056	0.505918248
PC aa C34:4_M	PC aa C36:1_M	0.563636364	0.008820168	0.115383003
PC aa C34:4_M	PC aa C36:2_M	0.435064935	0.050057097	0.280578257
PC aa C34:4_M	PC aa C36:3_M	0.687012987	0.000807056	0.030167904
PC aa C34:4_M	PC aa C36:4_M	0.744155844	0.000167245	0.011391503
PC aa C34:4_M	PC aa C36:5_M	0.636363636	0.002426782	0.056339697
PC aa C34:4_M	PC aa C36:6_M	0.649350649	0.001865099	0.048606201
PC aa C34:4_M	PC aa C38:0_M	0.074025974	0.749676354	0.914810741
PC aa C34:4_M	PC aa C38:1_M	-0.302597403	0.182041565	0.521168074
PC aa C34:4_M	PC aa C38:3_M	0.633766234	0.00255447	0.05801526
PC aa C34:4_M	PC aa C38:4_M	0.623376623	0.003122547	0.064837841
PC aa C34:4_M	PC aa C38:5_M	0.446753247	0.043716453	0.262194778
PC aa C34:4_M	PC aa C38:6_M	0.458441558	0.038027061	0.244317022
PC aa C34:4_M	PC aa C40:2_M	-0.455844156	0.039237511	0.248192101
PC aa C34:4_M	PC aa C40:3_M	0.274025974	0.22846337	0.577318073
PC aa C34:4_M	PC aa C40:4_M	0.555844156	0.009971941	0.122663095
PC aa C34:4_M	PC aa C40:5_M	0.472727273	0.031889293	0.222978151
PC aa C34:4_M	PC aa C40:6_M	0.336363636	0.13618661	0.456804947
PC aa C34:4_M	PC aa C42:1_M	-0.228571429	0.317460893	0.664355668
PC aa C34:4_M	PC aa C42:2_M	0.002597403	0.993247947	0.997593339
PC aa C34:4_M	PC aa C42:4_M	0.035064935	0.881130071	0.963458612
PC aa C34:4_M	PC aa C42:5_M	-0.145454545	0.527741263	0.811183741
PC aa C34:4_M	PC aa C42:6_M	-0.172727273	0.452298826	0.764699455
PC aa C34:4_M	PC ae C30:0_M	-0.002597403	0.993247947	0.997593339
PC aa C34:4_M	PC ae C30:1_M	-0.458441558	0.038027061	0.244317022
PC aa C34:4_M	PC ae C30:2_M	0.24025974	0.292776032	0.642144487
PC aa C34:4_M	PC ae C32:1_M	-0.037662338	0.87222888	0.960400971
PC aa C34:4_M	PC ae C32:2_M	-0.011688312	0.961751757	0.989188267
PC aa C34:4_M	PC ae C34:0_M	-0.031168831	0.89450811	0.967500839
PC aa C34:4_M	PC ae C34:1_M	-0.148051948	0.520305682	0.807114838
PC aa C34:4_M	PC ae C34:2_M	0.57012987	0.007946354	0.108694778
PC aa C34:4_M	PC ae C34:3_M	0.757142857	0.00010796	0.008612459
PC aa C34:4_M	PC ae C36:0_M	-0.284415584	0.210748214	0.557814028
PC aa C34:4_M	PC ae C36:1_M	0.623376623	0.003122547	0.064837841
PC aa C34:4_M	PC ae C36:2_M	0.615584416	0.00361439	0.070961757
PC aa C34:4_M	PC ae C36:3_M	0.642857143	0.002130591	0.052196634
PC aa C34:4_M	PC ae C36:4_M	0.781818182	4.08E-05	0.004240424
PC aa C34:4_M	PC ae C36:5_M	0.849350649	0	0
PC aa C34:4_M	PC ae C38:0_M	0.6	0.004792605	0.083039659
PC aa C34:4_M	PC ae C38:1_M	-0.031168831	0.89450811	0.967500839
PC aa C34:4_M	PC ae C38:2_M	0.401298701	0.072471474	0.337718547
PC aa C34:4_M	PC ae C38:3_M	0.706493506	0.000496131	0.022570552
PC aa C34:4_M	PC ae C38:4_M	0.671428571	0.001158317	0.036985746
PC aa C34:4_M	PC ae C38:5_M	0.315584416	0.163283543	0.496000374
PC aa C34:4_M	PC ae C38:6_M	0.5	0.02237816	0.187174657
PC aa C34:4_M	PC ae C40:1_M	0.693506494	0.000689416	0.027695129
PC aa C34:4_M	PC ae C40:2_M	0.225974026	0.323115566	0.669808525
PC aa C34:4_M	PC ae C40:3_M	0.144155844	0.531478081	0.813491852
PC aa C34:4_M	PC ae C40:4_M	0.558441558	0.009575011	0.120371335
PC aa C34:4_M	PC ae C40:5_M	-0.080519481	0.728317273	0.905805837
PC aa C34:4_M	PC ae C40:6_M	0.315584416	0.163283543	0.496000374
PC aa C34:4_M	PC ae C42:0_M	-0.027272727	0.907914494	0.971685817
PC aa C34:4_M	PC ae C42:1_M	0.383116883	0.087363797	0.368459143
PC aa C34:4_M	PC ae C42:2_M	0.277922078	0.221707131	0.56991151
PC aa C34:4_M	PC ae C42:3_M	0.346753247	0.123932567	0.436454799
PC aa C34:4_M	PC ae C42:4_M	0.145454545	0.527741263	0.811183741
PC aa C34:4_M	PC ae C42:5_M	0.231168831	0.311867653	0.658908688
PC aa C34:4_M	PC ae C44:3_M	0.325974026	0.149295135	0.475960387
PC aa C34:4_M	PC ae C44:4_M	0.288311688	0.204352646	0.550560993
PC aa C34:4_M	PC ae C44:5_M	0.028571429	0.90344277	0.970492209
PC aa C34:4_M	PC ae C44:6_M	-0.090909091	0.694558387	0.89235712
PC aa C34:4_M	SM (OH) C14:1_M	0.411688312	0.064883572	0.319775515
PC aa C34:4_M	SM (OH) C16:1_M	0.471428571	0.032412189	0.224871859
PC aa C34:4_M	SM (OH) C22:1_M	0.648051948	0.001915869	0.049401334
PC aa C34:4_M	SM (OH) C22:2_M	0.457142857	0.038628525	0.246492714
PC aa C34:4_M	SM (OH) C24:1_M	0.54025974	0.012648503	0.138888618
PC aa C34:4_M	SM C16:0_M	0.185714286	0.41850911	0.742979103
PC aa C34:4_M	SM C16:1_M	0.284415584	0.210748214	0.557814028
PC aa C34:4_M	SM C18:0_M	0.568831169	0.008115134	0.110118053
PC aa C34:4_M	SM C18:1_M	0.457142857	0.038628525	0.246492714
PC aa C34:4_M	SM C20:2_M	0.088311688	0.70294766	0.896256735
PC aa C34:4_M	SM C22:3_M	0.106493506	0.644990019	0.869459429
PC aa C34:4_M	SM C24:0_M	0.667532468	0.001263502	0.038983125
PC aa C34:4_M	SM C24:1_M	0.211688312	0.355309574	0.695548751
PC aa C34:4_M	SM C26:0_M	0.141558442	0.538989405	0.817174962
PC aa C34:4_M	SM C26:1_M	-0.192207792	0.402154355	0.730938121
PC aa C34:4_M	H1_M	-0.254545455	0.264300266	0.614745393
PC aa C34:4_M	DHA_M	-0.436363636	0.049318941	0.278124305
PC aa C34:4_M	FA(18:1)_M	-0.522077922	0.016488563	0.158959921
PC aa C34:4_M	FA(18:2)_M	-0.471428571	0.032412189	0.224871859
PC aa C34:4_M	FA(20:1)_M	-0.535064935	0.013661752	0.144442568
PC aa C34:4_M	FA(20:3)_M	-0.393506494	0.078595143	0.350769967
PC aa C34:4_M	HipAcid_M	0.442857143	0.045755294	0.267728127
PC aa C34:4_M	Lac_M	-0.172727273	0.452298826	0.764699455
PC aa C34:4_M	OH-GlutAcid_M	-0.35974026	0.109774859	0.412681034
PC aa C34:4_M	Suc_M	-0.031168831	0.89450811	0.967500839
PC aa C34:4_M	CE(14:0)_M	0.807792208	9.98E-06	0.001403658
PC aa C34:4_M	CE(15:0)_M	0.342857143	0.128429393	0.444207821
PC aa C34:4_M	CE(16:0)_M	0.545454545	0.011697752	0.13347772
PC aa C34:4_M	CE(17:0)_M	0.544155844	0.011929745	0.134904409
PC aa C34:4_M	CE(18:0)_M	0.57012987	0.007946354	0.108694778
PC aa C34:4_M	3-IAA_M	-0.28961039	0.202250589	0.548052946
PC aa C34:4_M	3-IPA_M	0.718181818	0.00036245	0.018857995
PC aa C34:4_M	Ind-SO4_M	0.198701299	0.386166653	0.719359541
PC aa C34:4_M	1-Met-His_M	-0.564935065	0.008639342	0.114057716
PC aa C34:4_M	3-Met-His_M	0.242857143	0.287459941	0.637692779
PC aa C34:4_M	5-AVA_M	-0.563636364	0.008820168	0.115383003
PC aa C34:4_M	AABA_M	-0.454545455	0.039854084	0.25025286
PC aa C34:4_M	ADMA_M	-0.74025974	0.000189296	0.012363906
PC aa C34:4_M	alpha-AAA_M	-0.071428571	0.758271903	0.918862055
PC aa C34:4_M	Anserine_M	-0.328571429	0.145936472	0.47129131
PC aa C34:4_M	BABA_M	-0.587012987	0.006003318	0.093998437
PC aa C34:4_M	Betaine_M	-0.684415584	0.000858522	0.031448903
PC aa C34:4_M	Carnosine_M	-0.431168831	0.052323606	0.286885679
PC aa C34:4_M	Cit_M	0.055844156	0.810404754	0.938713921
PC aa C34:4_M	Creatinine_M	-0.635064935	0.002489945	0.057288653
PC aa C34:4_M	Cystine_M	-0.316883117	0.161486057	0.493460342
PC aa C34:4_M	HArg_M	-0.042857143	0.854473213	0.9544116
PC aa C34:4_M	HCys_M	-0.623376623	0.003122547	0.064837841
PC aa C34:4_M	Kynurenine_M	-0.77012987	6.65E-05	0.006165851
PC aa C34:4_M	Met-SO_M	-0.497402597	0.023170649	0.190428324
PC aa C34:4_M	Orn_M	-0.054545455	0.814788491	0.940070382
PC aa C34:4_M	ProBetaine_M	-0.62987013	0.002756449	0.060335875
PC aa C34:4_M	Sarcosine_M	-0.172727273	0.452298826	0.764699455
PC aa C34:4_M	SDMA_M	-0.823376623	2.52E-06	0.000612724
PC aa C34:4_M	t4-OH-Pro_M	-0.538961039	0.012895839	0.140465943
PC aa C34:4_M	Taurine_M	-0.414285714	0.063086122	0.315465108
PC aa C34:4_M	TrpBetaine_M	0.132467532	0.565666623	0.830761102
PC aa C34:4_M	Trigonelline_M	0.090909091	0.694558387	0.89235712
PC aa C34:4_M	p-Cresol-SO4_M	0.136363636	0.554160649	0.824544148
PC aa C34:4_M	Cortisol_M	-0.642857143	0.002130591	0.052196634
PC aa C34:4_M	DHEAS_M	0.296103896	0.191962448	0.534529669
PC aa C34:4_M	Hypoxanthine_M	0.155844156	0.498308564	0.793382805
PC aa C34:4_M	Xanthine_M	-0.484415584	0.027480367	0.206692469
PC aa C34:4_M	Choline_M	-0.119480519	0.604778757	0.849749931
PC aa C34:4_M	TMAO_M	-0.145454545	0.527741263	0.811183741
PC aa C34:4_M	PC-O(30:0)_M	-0.206493506	0.367472141	0.704908602
PC aa C34:4_M	PC-O(32:0)_M	-0.414285714	0.063086122	0.315465108
PC aa C34:4_M	PC-O(32:1)_M	-0.111688312	0.62877959	0.861740326
PC aa C34:4_M	PC-O(33:3)_M	-0.045454545	0.845620813	0.951204763
PC aa C34:4_M	PC-O(34:0)_M	-0.476623377	0.030360957	0.216936419
PC aa C34:4_M	PC-O(34:1)_M	-0.68961039	0.000758162	0.029360427
PC aa C34:4_M	PC-O(34:2)_M	-0.114285714	0.620736568	0.858242305
PC aa C34:4_M	PC-O(34:3)_M	0.402597403	0.07148746	0.335419293
PC aa C34:4_M	PC-O(34:4)_M	-0.180519481	0.4318538	0.751907676
PC aa C34:4_M	PC-O(36:3)_M	0.1	0.665478082	0.879239238
PC aa C34:4_M	PC-O(36:4)_M	0.175324675	0.445427272	0.760605537
PC aa C34:4_M	PC-O(36:5)_M	0.466233766	0.034572687	0.232027136
PC aa C34:4_M	PC-O(38:3)_M	0.261038961	0.251972179	0.602783637
PC aa C34:4_M	PC-O(38:4)_M	0.035064935	0.881130071	0.963458612
PC aa C34:4_M	PC-O(38:5)_M	-0.081818182	0.724068639	0.904072389
PC aa C34:4_M	PC-O(38:6)_M	-0.092207792	0.690376862	0.890331051
PC aa C34:4_M	PC-O(40:3)_M	0.044155844	0.850044786	0.95303038
PC aa C34:4_M	PC-O(40:4)_M	0.202597403	0.376752095	0.712214022
PC aa C34:4_M	PC-O(40:5)_M	0.061038961	0.792927028	0.931537722
PC aa C34:4_M	PC-O(40:6)_M	-0.494805195	0.023985672	0.193709855
PC aa C34:4_M	PC-O(40:7)_M	-0.132467532	0.565666623	0.830761102
PC aa C34:4_M	PC-O(40:8)_M	-0.148051948	0.520305682	0.807114838
PC aa C34:4_M	PC-O(42:4)_M	0.24025974	0.292776032	0.642144487
PC aa C34:4_M	PC-O(42:5)_M	-0.08961039	0.69874869	0.894473155
PC aa C34:4_M	PC-O(44:5)_M	-0.066233766	0.775546805	0.925355985
PC aa C34:4_M	PC-O(44:6)_M	-0.164935065	0.473247698	0.778105926
PC aa C34:4_M	Cer(40:1)_M	-0.042857143	0.854473213	0.9544116
PC aa C34:4_M	Cer(42:1)_M	0.231168831	0.311867653	0.658908688
PC aa C34:4_M	Cer(42:2)_M	-0.41038961	0.065796995	0.321741149
PC aa C34:4_M	Cer(43:1)_M	0.04025974	0.863342914	0.957912426
PC aa C34:4_M	DG(34:1)_M	-0.403896104	0.070513729	0.333395216
PC aa C34:4_M	DG(34:3)_M	-0.315584416	0.163283543	0.496000374
PC aa C34:4_M	DG(36:2)_M	-0.144155844	0.531478081	0.813491852
PC aa C34:4_M	DG(36:3)_M	-0.122077922	0.596865468	0.846057698
PC aa C34:4_M	DG(36:4)_M	-0.048051948	0.836786746	0.948075781
PC aa C34:4_M	DG(38:0)_M	0.203896104	0.373643781	0.709786375
PC aa C34:4_M	DG(39:0)_M	0.307792208	0.174366339	0.51130079
PC aa C34:4_M	DG(41:1)_M	0.141558442	0.538989405	0.817174962
PC aa C34:4_M	DG(42:0)_M	-0.203896104	0.373643781	0.709786375
PC aa C34:4_M	DG(42:1)_M	0.480519481	0.028891863	0.211543031
PC aa C34:4_M	DG(44:3)_M	0.515584416	0.01807121	0.166494108
PC aa C34:4_M	DG-O(34:1)_M	-0.44025974	0.047155589	0.271876795
PC aa C34:4_M	DG-O(36:4)_M	-0.12987013	0.573396785	0.834424696
PC aa C34:4_M	TG(44:1)_M	-0.102597403	0.657253561	0.875408658
PC aa C34:4_M	TG(44:2)_M	-0.192207792	0.402154355	0.730938121
PC aa C34:4_M	TG(44:4)_M	0.092207792	0.690376862	0.890331051
PC aa C34:4_M	TG(46:2)_M	0.274025974	0.22846337	0.577318073
PC aa C34:4_M	TG(48:1)_M	0.088311688	0.70294766	0.896256735
PC aa C34:4_M	TG(48:2)_M	0.003896104	0.988746804	0.996315923
PC aa C34:4_M	TG(48:3)_M	0.11038961	0.632816796	0.863455637
PC aa C34:4_M	TG(49:1)_M	0.109090909	0.636864335	0.86534672
PC aa C34:4_M	TG(49:2)_M	0.090909091	0.694558387	0.89235712
PC aa C34:4_M	TG(50:1)_M	-0.094805195	0.682040578	0.886456442
PC aa C34:4_M	TG(50:2)_M	-0.141558442	0.538989405	0.817174962
PC aa C34:4_M	TG(50:3)_M	-0.083116883	0.719827999	0.90238163
PC aa C34:4_M	TG(50:4)_M	-0.081818182	0.724068639	0.904072389
PC aa C34:4_M	TG(51:1)_M	-0.102597403	0.657253561	0.875408658
PC aa C34:4_M	TG(51:2)_M	-0.066233766	0.775546805	0.925355985
PC aa C34:4_M	TG(51:3)_M	-0.037662338	0.87222888	0.960400971
PC aa C34:4_M	TG(51:4)_M	-0.064935065	0.77988229	0.92667472
PC aa C34:4_M	TG(52:2)_M	-0.109090909	0.636864335	0.86534672
PC aa C34:4_M	TG(52:3)_M	-0.111688312	0.62877959	0.861740326
PC aa C34:4_M	TG(52:4)_M	-0.046753247	0.841201424	0.949533349
PC aa C34:4_M	TG(52:5)_M	-0.005194805	0.984245998	0.995003073
PC aa C34:4_M	TG(52:6)_M	0.114285714	0.620736568	0.858242305
PC aa C34:4_M	TG(52:7)_M	-0.187012987	0.415209029	0.74058923
PC aa C34:4_M	TG(53:3)_M	-0.058441558	0.801654197	0.935271753
PC aa C34:4_M	TG(53:4)_M	-0.063636364	0.784224237	0.928275523
PC aa C34:4_M	TG(54:2)_M	-0.025974026	0.912388971	0.97339853
PC aa C34:4_M	TG(54:3)_M	-0.296103896	0.191962448	0.534529669
PC aa C34:4_M	TG(54:4)_M	-0.150649351	0.512921329	0.802810004
PC aa C34:4_M	TG(54:5)_M	-0.038961039	0.867783929	0.959202758
PC aa C34:4_M	TG(54:6)_M	-0.019480519	0.934797987	0.980911684
PC aa C34:4_M	TG(54:7)_M	-0.027272727	0.907914494	0.971685817
PC aa C34:4_M	TG(56:6)_M	-0.001298701	0.997749293	0.998985805
PC aa C34:4_M	TG(56:7)_M	-0.007792208	0.97524594	0.992697152
PC aa C34:4_M	TG(56:8)_M	-0.22987013	0.314656589	0.66180022
PC aa C34:4_M	CD63_N	-0.353246753	0.116695644	0.42422285
PC aa C34:4_M	CD62L_N	0.167532468	0.466209482	0.773452674
PC aa C34:4_M	CD300f_N	-0.422077922	0.057924167	0.302428561
PC aa C34:4_M	CD10_N	0.719480519	0.00034962	0.018439597
PC aa C34:4_M	CD177_N	-0.324675325	0.150995069	0.478315607
PC aa C34:4_M	CD11c_N	0.235064935	0.303593137	0.651894704
PC aa C34:4_M	HLADR_N	-0.657142857	0.001583375	0.044243181
PC aa C34:4_M	CD184_N	-0.519480519	0.017107466	0.162245099
PC aa C34:4_M	CD80_N	-0.646753247	0.001967783	0.050174002
PC aa C34:4_M	CD11b_N	-0.188311688	0.411923472	0.738202787
PC aa C34:4_M	CD16_N	0.750649351	0.000135058	0.010001781
PC aa C34:4_M	CD86_N	0.596103896	0.005132312	0.086091265
PC aa C34:4_M	CD274_N	0.619480519	0.003360992	0.067918973
PC aa C34:4_M	CD66b_N	-0.111688312	0.62877959	0.861740326
PC aa C36:0_M	PC aa C36:1_M	-0.17012987	0.459226374	0.768613425
PC aa C36:0_M	PC aa C36:2_M	-0.220779221	0.334608835	0.67897257
PC aa C36:0_M	PC aa C36:3_M	-0.074025974	0.749676354	0.914810741
PC aa C36:0_M	PC aa C36:4_M	0.111688312	0.62877959	0.861740326
PC aa C36:0_M	PC aa C36:5_M	0.212987013	0.352306728	0.69317628
PC aa C36:0_M	PC aa C36:6_M	0.388311688	0.082891496	0.359397912
PC aa C36:0_M	PC aa C38:0_M	0.17012987	0.459226374	0.768613425
PC aa C36:0_M	PC aa C38:1_M	0.201298701	0.379875365	0.714646331
PC aa C36:0_M	PC aa C38:3_M	-0.092207792	0.690376862	0.890331051
PC aa C36:0_M	PC aa C38:4_M	0.067532468	0.771217903	0.923761781
PC aa C36:0_M	PC aa C38:5_M	0.042857143	0.854473213	0.9544116
PC aa C36:0_M	PC aa C38:6_M	0.037662338	0.87222888	0.960400971
PC aa C36:0_M	PC aa C40:2_M	0.284415584	0.210748214	0.557814028
PC aa C36:0_M	PC aa C40:3_M	0.238961039	0.295457197	0.64493123
PC aa C36:0_M	PC aa C40:4_M	0.041558442	0.858905965	0.956223718
PC aa C36:0_M	PC aa C40:5_M	0.051948052	0.823572259	0.943582224
PC aa C36:0_M	PC aa C40:6_M	-0.128571429	0.577279469	0.836778984
PC aa C36:0_M	PC aa C42:1_M	0.377922078	0.092016135	0.377672465
PC aa C36:0_M	PC aa C42:2_M	-0.151948052	0.509248541	0.800383691
PC aa C36:0_M	PC aa C42:4_M	0.028571429	0.90344277	0.970492209
PC aa C36:0_M	PC aa C42:5_M	0.242857143	0.287459941	0.637692779
PC aa C36:0_M	PC aa C42:6_M	0.28961039	0.202250589	0.548052946
PC aa C36:0_M	PC ae C30:0_M	0.498701299	0.022771617	0.188632327
PC aa C36:0_M	PC ae C30:1_M	-0.32987013	0.144277647	0.46897768
PC aa C36:0_M	PC ae C30:2_M	0.161038961	0.483907328	0.785028114
PC aa C36:0_M	PC ae C32:1_M	0.457142857	0.038628525	0.246492714
PC aa C36:0_M	PC ae C32:2_M	0.279220779	0.219485263	0.567470327
PC aa C36:0_M	PC ae C34:0_M	0.366233766	0.103162975	0.399654774
PC aa C36:0_M	PC ae C34:1_M	0.261038961	0.251972179	0.602783637
PC aa C36:0_M	PC ae C34:2_M	0.374025974	0.095625969	0.385247633
PC aa C36:0_M	PC ae C34:3_M	0.342857143	0.128429393	0.444207821
PC aa C36:0_M	PC ae C36:0_M	0.041558442	0.858905965	0.956223718
PC aa C36:0_M	PC ae C36:1_M	0.183116883	0.42515267	0.747499057
PC aa C36:0_M	PC ae C36:2_M	0.253246753	0.266811975	0.617524485
PC aa C36:0_M	PC ae C36:3_M	0.336363636	0.13618661	0.456804947
PC aa C36:0_M	PC ae C36:4_M	0.448051948	0.043053005	0.260027782
PC aa C36:0_M	PC ae C36:5_M	0.523376623	0.016186034	0.157547943
PC aa C36:0_M	PC ae C38:0_M	0.157142857	0.494688259	0.791546661
PC aa C36:0_M	PC ae C38:1_M	0.288311688	0.204352646	0.550560993
PC aa C36:0_M	PC ae C38:2_M	0.236363636	0.300865753	0.649584807
PC aa C36:0_M	PC ae C38:3_M	0.244155844	0.284825017	0.635257308
PC aa C36:0_M	PC ae C38:4_M	0.383116883	0.087363797	0.368459143
PC aa C36:0_M	PC ae C38:5_M	0.437662338	0.048589348	0.275646108
PC aa C36:0_M	PC ae C38:6_M	0.350649351	0.119552079	0.4295478
PC aa C36:0_M	PC ae C40:1_M	0.149350649	0.516607066	0.80494487
PC aa C36:0_M	PC ae C40:2_M	0.277922078	0.221707131	0.56991151
PC aa C36:0_M	PC ae C40:3_M	0.146753247	0.524017105	0.809387962
PC aa C36:0_M	PC ae C40:4_M	0.575324675	0.007299966	0.104096374
PC aa C36:0_M	PC ae C40:5_M	0.394805195	0.077548064	0.348692209
PC aa C36:0_M	PC ae C40:6_M	0.446753247	0.043716453	0.262194778
PC aa C36:0_M	PC ae C42:0_M	0.153246753	0.505588772	0.798078144
PC aa C36:0_M	PC ae C42:1_M	0.283116883	0.212909963	0.560070572
PC aa C36:0_M	PC ae C42:2_M	0.416883117	0.061327424	0.311029191
PC aa C36:0_M	PC ae C42:3_M	0.562337662	0.009004107	0.116580072
PC aa C36:0_M	PC ae C42:4_M	0.341558442	0.129954443	0.446610796
PC aa C36:0_M	PC ae C42:5_M	0.585714286	0.006137194	0.094876192
PC aa C36:0_M	PC ae C44:3_M	0.249350649	0.274439434	0.625013788
PC aa C36:0_M	PC ae C44:4_M	0.144155844	0.531478081	0.813491852
PC aa C36:0_M	PC ae C44:5_M	0.431168831	0.052323606	0.286885679
PC aa C36:0_M	PC ae C44:6_M	0.572727273	0.007617492	0.106506569
PC aa C36:0_M	SM (OH) C14:1_M	0.058441558	0.801654197	0.935271753
PC aa C36:0_M	SM (OH) C16:1_M	0.079220779	0.732573789	0.907827589
PC aa C36:0_M	SM (OH) C22:1_M	0.258441558	0.256857361	0.607615009
PC aa C36:0_M	SM (OH) C22:2_M	0.114285714	0.620736568	0.858242305
PC aa C36:0_M	SM (OH) C24:1_M	0.42987013	0.053096675	0.289195225
PC aa C36:0_M	SM C16:0_M	-0.135064935	0.557983962	0.826831704
PC aa C36:0_M	SM C16:1_M	-0.342857143	0.128429393	0.444207821
PC aa C36:0_M	SM C18:0_M	-0.023376623	0.92134565	0.976432045
PC aa C36:0_M	SM C18:1_M	-0.177922078	0.438612129	0.756080615
PC aa C36:0_M	SM C20:2_M	-0.218181818	0.340447204	0.683688866
PC aa C36:0_M	SM C22:3_M	-0.045454545	0.845620813	0.951204763
PC aa C36:0_M	SM C24:0_M	0.05974026	0.797287627	0.933333041
PC aa C36:0_M	SM C24:1_M	-0.015584416	0.948267896	0.985588017
PC aa C36:0_M	SM C26:0_M	-0.14025974	0.542763757	0.819314441
PC aa C36:0_M	SM C26:1_M	0.014285714	0.952761146	0.986753162
PC aa C36:0_M	H1_M	-0.076623377	0.741110003	0.911136097
PC aa C36:0_M	DHA_M	-0.214285714	0.349319047	0.690566865
PC aa C36:0_M	FA(18:1)_M	-0.137662338	0.550349458	0.822650931
PC aa C36:0_M	FA(18:2)_M	-0.215584416	0.346346553	0.6882243
PC aa C36:0_M	FA(20:1)_M	-0.245454545	0.282205505	0.632519742
PC aa C36:0_M	FA(20:3)_M	-0.267532468	0.240027158	0.589851744
PC aa C36:0_M	HipAcid_M	0.105194805	0.649067965	0.870928296
PC aa C36:0_M	Lac_M	-0.076623377	0.741110003	0.911136097
PC aa C36:0_M	OH-GlutAcid_M	-0.436363636	0.049318941	0.278124305
PC aa C36:0_M	Suc_M	-0.14025974	0.542763757	0.819314441
PC aa C36:0_M	CE(14:0)_M	0.253246753	0.266811975	0.617524485
PC aa C36:0_M	CE(15:0)_M	0.550649351	0.010806526	0.127814038
PC aa C36:0_M	CE(16:0)_M	0.246753247	0.279601406	0.629986703
PC aa C36:0_M	CE(17:0)_M	0.385714286	0.085105396	0.363830402
PC aa C36:0_M	CE(18:0)_M	0.179220779	0.435225838	0.754117239
PC aa C36:0_M	3-IAA_M	-0.390909091	0.080721583	0.354654027
PC aa C36:0_M	3-IPA_M	0.138961039	0.546550468	0.821167129
PC aa C36:0_M	Ind-SO4_M	-0.05974026	0.797287627	0.933333041
PC aa C36:0_M	1-Met-His_M	-0.464935065	0.035130352	0.234201277
PC aa C36:0_M	3-Met-His_M	-0.058441558	0.801654197	0.935271753
PC aa C36:0_M	5-AVA_M	-0.37012987	0.099341028	0.392624898
PC aa C36:0_M	AABA_M	-0.215584416	0.346346553	0.6882243
PC aa C36:0_M	ADMA_M	-0.487012987	0.026570565	0.203466612
PC aa C36:0_M	alpha-AAA_M	0.228571429	0.317460893	0.664355668
PC aa C36:0_M	Anserine_M	0.120779221	0.600816568	0.847887493
PC aa C36:0_M	BABA_M	-0.096103896	0.677886035	0.884466747
PC aa C36:0_M	Betaine_M	-0.194805195	0.395714964	0.725962051
PC aa C36:0_M	Carnosine_M	0.037662338	0.87222888	0.960400971
PC aa C36:0_M	Cit_M	0.097402597	0.673740701	0.882884664
PC aa C36:0_M	Creatinine_M	-0.345454545	0.12541851	0.439256007
PC aa C36:0_M	Cystine_M	0.136363636	0.554160649	0.824544148
PC aa C36:0_M	HArg_M	-0.106493506	0.644990019	0.869459429
PC aa C36:0_M	HCys_M	-0.241558442	0.29011028	0.63971175
PC aa C36:0_M	Kynurenine_M	-0.288311688	0.204352646	0.550560993
PC aa C36:0_M	Met-SO_M	-0.077922078	0.736838071	0.909291915
PC aa C36:0_M	Orn_M	-0.088311688	0.70294766	0.896256735
PC aa C36:0_M	ProBetaine_M	-0.185714286	0.41850911	0.742979103
PC aa C36:0_M	Sarcosine_M	0.106493506	0.644990019	0.869459429
PC aa C36:0_M	SDMA_M	-0.424675325	0.056278547	0.297424111
PC aa C36:0_M	t4-OH-Pro_M	-0.28961039	0.202250589	0.548052946
PC aa C36:0_M	Taurine_M	-0.133766234	0.561819313	0.828537381
PC aa C36:0_M	TrpBetaine_M	-0.075324675	0.74538947	0.912914596
PC aa C36:0_M	Trigonelline_M	0.488311688	0.026124844	0.201870782
PC aa C36:0_M	p-Cresol-SO4_M	-0.003896104	0.988746804	0.996315923
PC aa C36:0_M	Cortisol_M	-0.097402597	0.673740701	0.882884664
PC aa C36:0_M	DHEAS_M	0.094805195	0.682040578	0.886456442
PC aa C36:0_M	Hypoxanthine_M	-0.322077922	0.154436379	0.483190815
PC aa C36:0_M	Xanthine_M	-0.218181818	0.340447204	0.683688866
PC aa C36:0_M	Choline_M	-0.397402597	0.075485863	0.344329819
PC aa C36:0_M	TMAO_M	-0.625974026	0.002971539	0.062953089
PC aa C36:0_M	PC-O(30:0)_M	0.297402597	0.189949025	0.531614548
PC aa C36:0_M	PC-O(32:0)_M	-0.002597403	0.993247947	0.997593339
PC aa C36:0_M	PC-O(32:1)_M	0.296103896	0.191962448	0.534529669
PC aa C36:0_M	PC-O(33:3)_M	-0.15974026	0.487487577	0.787257245
PC aa C36:0_M	PC-O(34:0)_M	-0.003896104	0.988746804	0.996315923
PC aa C36:0_M	PC-O(34:1)_M	0.088311688	0.70294766	0.896256735
PC aa C36:0_M	PC-O(34:2)_M	0.261038961	0.251972179	0.602783637
PC aa C36:0_M	PC-O(34:3)_M	0.241558442	0.29011028	0.63971175
PC aa C36:0_M	PC-O(34:4)_M	0.098701299	0.669604681	0.880968153
PC aa C36:0_M	PC-O(36:3)_M	0.346753247	0.123932567	0.436454799
PC aa C36:0_M	PC-O(36:4)_M	0.387012987	0.083992915	0.361644128
PC aa C36:0_M	PC-O(36:5)_M	0.398701299	0.07447061	0.342324276
PC aa C36:0_M	PC-O(38:3)_M	0.263636364	0.247148294	0.597733301
PC aa C36:0_M	PC-O(38:4)_M	0.431168831	0.052323606	0.286885679
PC aa C36:0_M	PC-O(38:5)_M	0.3	0.18596612	0.526429052
PC aa C36:0_M	PC-O(38:6)_M	0.024675325	0.916866067	0.974664004
PC aa C36:0_M	PC-O(40:3)_M	0.438961039	0.047868252	0.273784696
PC aa C36:0_M	PC-O(40:4)_M	0.357142857	0.112505694	0.417561089
PC aa C36:0_M	PC-O(40:5)_M	0.532467532	0.014192764	0.147511993
PC aa C36:0_M	PC-O(40:6)_M	0.023376623	0.92134565	0.976432045
PC aa C36:0_M	PC-O(40:7)_M	0.294805195	0.193990562	0.537171306
PC aa C36:0_M	PC-O(40:8)_M	0.323376623	0.152708802	0.480643102
PC aa C36:0_M	PC-O(42:4)_M	0.166233766	0.46972173	0.775839569
PC aa C36:0_M	PC-O(42:5)_M	0.583116883	0.006412377	0.097098869
PC aa C36:0_M	PC-O(44:5)_M	0.416883117	0.061327424	0.311029191
PC aa C36:0_M	PC-O(44:6)_M	0.446753247	0.043716453	0.262194778
PC aa C36:0_M	Cer(40:1)_M	-0.307792208	0.174366339	0.51130079
PC aa C36:0_M	Cer(42:1)_M	0.033766234	0.885586048	0.964855252
PC aa C36:0_M	Cer(42:2)_M	-0.266233766	0.242385598	0.592720496
PC aa C36:0_M	Cer(43:1)_M	-0.011688312	0.961751757	0.989188267
PC aa C36:0_M	DG(34:1)_M	-0.535064935	0.013661752	0.144442568
PC aa C36:0_M	DG(34:3)_M	-0.516883117	0.017745173	0.165364669
PC aa C36:0_M	DG(36:2)_M	-0.437662338	0.048589348	0.275646108
PC aa C36:0_M	DG(36:3)_M	-0.427272727	0.05466956	0.293178088
PC aa C36:0_M	DG(36:4)_M	-0.407792208	0.067653567	0.326304567
PC aa C36:0_M	DG(38:0)_M	0.109090909	0.636864335	0.86534672
PC aa C36:0_M	DG(39:0)_M	0.233766234	0.30633592	0.653849722
PC aa C36:0_M	DG(41:1)_M	0.036363636	0.876677638	0.961925892
PC aa C36:0_M	DG(42:0)_M	0.012987013	0.957255811	0.988037
PC aa C36:0_M	DG(42:1)_M	0.17012987	0.459226374	0.768613425
PC aa C36:0_M	DG(44:3)_M	0	1	1
PC aa C36:0_M	DG-O(34:1)_M	-0.549350649	0.011023912	0.129111784
PC aa C36:0_M	DG-O(36:4)_M	-0.344155844	0.126917433	0.441588157
PC aa C36:0_M	TG(44:1)_M	-0.249350649	0.274439434	0.625013788
PC aa C36:0_M	TG(44:2)_M	-0.401298701	0.072471474	0.337718547
PC aa C36:0_M	TG(44:4)_M	-0.249350649	0.274439434	0.625013788
PC aa C36:0_M	TG(46:2)_M	0.067532468	0.771217903	0.923761781
PC aa C36:0_M	TG(48:1)_M	-0.31038961	0.170615056	0.505918248
PC aa C36:0_M	TG(48:2)_M	-0.331168831	0.142632427	0.466532079
PC aa C36:0_M	TG(48:3)_M	-0.3	0.18596612	0.526429052
PC aa C36:0_M	TG(49:1)_M	-0.266233766	0.242385598	0.592720496
PC aa C36:0_M	TG(49:2)_M	-0.163636364	0.476787327	0.78057479
PC aa C36:0_M	TG(50:1)_M	-0.446753247	0.043716453	0.262194778
PC aa C36:0_M	TG(50:2)_M	-0.468831169	0.033478532	0.228073665
PC aa C36:0_M	TG(50:3)_M	-0.385714286	0.085105396	0.363830402
PC aa C36:0_M	TG(50:4)_M	-0.12987013	0.573396785	0.834424696
PC aa C36:0_M	TG(51:1)_M	-0.412987013	0.06397997	0.317611749
PC aa C36:0_M	TG(51:2)_M	-0.327272727	0.147608952	0.473245286
PC aa C36:0_M	TG(51:3)_M	-0.349350649	0.120999407	0.432095174
PC aa C36:0_M	TG(51:4)_M	-0.172727273	0.452298826	0.764699455
PC aa C36:0_M	TG(52:2)_M	-0.405194805	0.069550213	0.331172734
PC aa C36:0_M	TG(52:3)_M	-0.354545455	0.115286424	0.421909439
PC aa C36:0_M	TG(52:4)_M	-0.335064935	0.137777906	0.458881221
PC aa C36:0_M	TG(52:5)_M	-0.296103896	0.191962448	0.534529669
PC aa C36:0_M	TG(52:6)_M	-0.341558442	0.129954443	0.446610796
PC aa C36:0_M	TG(52:7)_M	-0.284415584	0.210748214	0.557814028
PC aa C36:0_M	TG(53:3)_M	-0.32987013	0.144277647	0.46897768
PC aa C36:0_M	TG(53:4)_M	-0.233766234	0.30633592	0.653849722
PC aa C36:0_M	TG(54:2)_M	0.057142857	0.806026614	0.936951024
PC aa C36:0_M	TG(54:3)_M	-0.388311688	0.082891496	0.359397912
PC aa C36:0_M	TG(54:4)_M	-0.351948052	0.11811751	0.426909594
PC aa C36:0_M	TG(54:5)_M	-0.309090909	0.172483536	0.508757232
PC aa C36:0_M	TG(54:6)_M	-0.235064935	0.303593137	0.651894704
PC aa C36:0_M	TG(54:7)_M	-0.187012987	0.415209029	0.74058923
PC aa C36:0_M	TG(56:6)_M	-0.302597403	0.182041565	0.521168074
PC aa C36:0_M	TG(56:7)_M	-0.245454545	0.282205505	0.632519742
PC aa C36:0_M	TG(56:8)_M	-0.342857143	0.128429393	0.444207821
PC aa C36:0_M	CD63_N	0.04025974	0.863342914	0.957912426
PC aa C36:0_M	CD62L_N	0.315584416	0.163283543	0.496000374
PC aa C36:0_M	CD300f_N	-0.236363636	0.300865753	0.649584807
PC aa C36:0_M	CD10_N	0.18961039	0.40865248	0.735964817
PC aa C36:0_M	CD177_N	-0.162337662	0.480340557	0.782887792
PC aa C36:0_M	CD11c_N	-0.537662338	0.013147126	0.14183037
PC aa C36:0_M	HLADR_N	-0.132467532	0.565666623	0.830761102
PC aa C36:0_M	CD184_N	-0.063636364	0.784224237	0.928275523
PC aa C36:0_M	CD80_N	-0.209090909	0.361360669	0.700366073
PC aa C36:0_M	CD11b_N	0.064935065	0.77988229	0.92667472
PC aa C36:0_M	CD16_N	0.141558442	0.538989405	0.817174962
PC aa C36:0_M	CD86_N	0.163636364	0.476787327	0.78057479
PC aa C36:0_M	CD274_N	0.227272727	0.320280556	0.66705055
PC aa C36:0_M	CD66b_N	0.057142857	0.806026614	0.936951024
PC aa C36:1_M	PC aa C36:2_M	0.671428571	0.001158317	0.036985746
PC aa C36:1_M	PC aa C36:3_M	0.502597403	0.021607749	0.183905949
PC aa C36:1_M	PC aa C36:4_M	0.479220779	0.02937508	0.213372577
PC aa C36:1_M	PC aa C36:5_M	0.394805195	0.077548064	0.348692209
PC aa C36:1_M	PC aa C36:6_M	0.374025974	0.095625969	0.385247633
PC aa C36:1_M	PC aa C38:0_M	0.315584416	0.163283543	0.496000374
PC aa C36:1_M	PC aa C38:1_M	-0.358441558	0.111134069	0.41531497
PC aa C36:1_M	PC aa C38:3_M	0.619480519	0.003360992	0.067918973
PC aa C36:1_M	PC aa C38:4_M	0.488311688	0.026124844	0.201870782
PC aa C36:1_M	PC aa C38:5_M	0.244155844	0.284825017	0.635257308
PC aa C36:1_M	PC aa C38:6_M	0.468831169	0.033478532	0.228073665
PC aa C36:1_M	PC aa C40:2_M	-0.449350649	0.042397532	0.257943
PC aa C36:1_M	PC aa C40:3_M	0.051948052	0.823572259	0.943582224
PC aa C36:1_M	PC aa C40:4_M	0.393506494	0.078595143	0.350769967
PC aa C36:1_M	PC aa C40:5_M	0.396103896	0.076511659	0.346459758
PC aa C36:1_M	PC aa C40:6_M	0.607792208	0.004169013	0.076858825
PC aa C36:1_M	PC aa C42:1_M	-0.246753247	0.279601406	0.629986703
PC aa C36:1_M	PC aa C42:2_M	-0.261038961	0.251972179	0.602783637
PC aa C36:1_M	PC aa C42:4_M	-0.019480519	0.934797987	0.980911684
PC aa C36:1_M	PC aa C42:5_M	-0.242857143	0.287459941	0.637692779
PC aa C36:1_M	PC aa C42:6_M	-0.354545455	0.115286424	0.421909439
PC aa C36:1_M	PC ae C30:0_M	-0.119480519	0.604778757	0.849749931
PC aa C36:1_M	PC ae C30:1_M	-0.445454545	0.044387941	0.263971305
PC aa C36:1_M	PC ae C30:2_M	0.187012987	0.415209029	0.74058923
PC aa C36:1_M	PC ae C32:1_M	-0.207792208	0.364408871	0.702551184
PC aa C36:1_M	PC ae C32:2_M	-0.206493506	0.367472141	0.704908602
PC aa C36:1_M	PC ae C34:0_M	0.068831169	0.766895706	0.922390647
PC aa C36:1_M	PC ae C34:1_M	0.096103896	0.677886035	0.884466747
PC aa C36:1_M	PC ae C34:2_M	0.246753247	0.279601406	0.629986703
PC aa C36:1_M	PC ae C34:3_M	0.349350649	0.120999407	0.432095174
PC aa C36:1_M	PC ae C36:0_M	0.12987013	0.573396785	0.834424696
PC aa C36:1_M	PC ae C36:1_M	0.711688312	0.000432485	0.020882872
PC aa C36:1_M	PC ae C36:2_M	0.532467532	0.014192764	0.147511993
PC aa C36:1_M	PC ae C36:3_M	0.416883117	0.061327424	0.311029191
PC aa C36:1_M	PC ae C36:4_M	0.414285714	0.063086122	0.315465108
PC aa C36:1_M	PC ae C36:5_M	0.335064935	0.137777906	0.458881221
PC aa C36:1_M	PC ae C38:0_M	0.461038961	0.036846447	0.240041687
PC aa C36:1_M	PC ae C38:1_M	-0.122077922	0.596865468	0.846057698
PC aa C36:1_M	PC ae C38:2_M	0.532467532	0.014192764	0.147511993
PC aa C36:1_M	PC ae C38:3_M	0.45974026	0.037433056	0.242180983
PC aa C36:1_M	PC ae C38:4_M	0.397402597	0.075485863	0.344329819
PC aa C36:1_M	PC ae C38:5_M	0.098701299	0.669604681	0.880968153
PC aa C36:1_M	PC ae C38:6_M	0.383116883	0.087363797	0.368459143
PC aa C36:1_M	PC ae C40:1_M	0.44025974	0.047155589	0.271876795
PC aa C36:1_M	PC ae C40:2_M	0.158441558	0.491081242	0.789227692
PC aa C36:1_M	PC ae C40:3_M	-0.005194805	0.984245998	0.995003073
PC aa C36:1_M	PC ae C40:4_M	0.311688312	0.168760858	0.503707333
PC aa C36:1_M	PC ae C40:5_M	-0.031168831	0.89450811	0.967500839
PC aa C36:1_M	PC ae C40:6_M	0.193506494	0.398927298	0.728402772
PC aa C36:1_M	PC ae C42:0_M	0.024675325	0.916866067	0.974664004
PC aa C36:1_M	PC ae C42:1_M	0.076623377	0.741110003	0.911136097
PC aa C36:1_M	PC ae C42:2_M	0.163636364	0.476787327	0.78057479
PC aa C36:1_M	PC ae C42:3_M	0.018181818	0.939286183	0.982436404
PC aa C36:1_M	PC ae C42:4_M	-0.032467532	0.890045438	0.966188252
PC aa C36:1_M	PC ae C42:5_M	-0.081818182	0.724068639	0.904072389
PC aa C36:1_M	PC ae C44:3_M	0.435064935	0.050057097	0.280578257
PC aa C36:1_M	PC ae C44:4_M	0.141558442	0.538989405	0.817174962
PC aa C36:1_M	PC ae C44:5_M	-0.148051948	0.520305682	0.807114838
PC aa C36:1_M	PC ae C44:6_M	-0.441558442	0.046451291	0.269643811
PC aa C36:1_M	SM (OH) C14:1_M	0.496103896	0.023575315	0.19224223
PC aa C36:1_M	SM (OH) C16:1_M	0.401298701	0.072471474	0.337718547
PC aa C36:1_M	SM (OH) C22:1_M	0.527272727	0.015305516	0.153215389
PC aa C36:1_M	SM (OH) C22:2_M	0.437662338	0.048589348	0.275646108
PC aa C36:1_M	SM (OH) C24:1_M	0.161038961	0.483907328	0.785028114
PC aa C36:1_M	SM C16:0_M	0.361038961	0.108428005	0.409744492
PC aa C36:1_M	SM C16:1_M	0.498701299	0.022771617	0.188632327
PC aa C36:1_M	SM C18:0_M	0.416883117	0.061327424	0.311029191
PC aa C36:1_M	SM C18:1_M	0.422077922	0.057924167	0.302428561
PC aa C36:1_M	SM C20:2_M	-0.003896104	0.988746804	0.996315923
PC aa C36:1_M	SM C22:3_M	0.045454545	0.845620813	0.951204763
PC aa C36:1_M	SM C24:0_M	0.587012987	0.006003318	0.093998437
PC aa C36:1_M	SM C24:1_M	0.281818182	0.215086704	0.562358828
PC aa C36:1_M	SM C26:0_M	0.074025974	0.749676354	0.914810741
PC aa C36:1_M	SM C26:1_M	-0.037662338	0.87222888	0.960400971
PC aa C36:1_M	H1_M	0.023376623	0.92134565	0.976432045
PC aa C36:1_M	DHA_M	-0.209090909	0.361360669	0.700366073
PC aa C36:1_M	FA(18:1)_M	-0.320779221	0.156177848	0.485483283
PC aa C36:1_M	FA(18:2)_M	-0.316883117	0.161486057	0.493460342
PC aa C36:1_M	FA(20:1)_M	-0.22987013	0.314656589	0.66180022
PC aa C36:1_M	FA(20:3)_M	-0.148051948	0.520305682	0.807114838
PC aa C36:1_M	HipAcid_M	0.332467532	0.141000764	0.463683024
PC aa C36:1_M	Lac_M	0.062337662	0.788572524	0.930051525
PC aa C36:1_M	OH-GlutAcid_M	-0.205194805	0.370550454	0.707585094
PC aa C36:1_M	Suc_M	-0.097402597	0.673740701	0.882884664
PC aa C36:1_M	CE(14:0)_M	0.501298701	0.021990223	0.185542189
PC aa C36:1_M	CE(15:0)_M	0.062337662	0.788572524	0.930051525
PC aa C36:1_M	CE(16:0)_M	0.509090909	0.019775357	0.175306187
PC aa C36:1_M	CE(17:0)_M	0.362337662	0.10709345	0.406992941
PC aa C36:1_M	CE(18:0)_M	0.385714286	0.085105396	0.363830402
PC aa C36:1_M	3-IAA_M	-0.168831169	0.462711011	0.771005844
PC aa C36:1_M	3-IPA_M	0.572727273	0.007617492	0.106506569
PC aa C36:1_M	Ind-SO4_M	0.157142857	0.494688259	0.791546661
PC aa C36:1_M	1-Met-His_M	-0.175324675	0.445427272	0.760605537
PC aa C36:1_M	3-Met-His_M	-0.097402597	0.673740701	0.882884664
PC aa C36:1_M	5-AVA_M	-0.284415584	0.210748214	0.557814028
PC aa C36:1_M	AABA_M	-0.188311688	0.411923472	0.738202787
PC aa C36:1_M	ADMA_M	-0.302597403	0.182041565	0.521168074
PC aa C36:1_M	alpha-AAA_M	-0.063636364	0.784224237	0.928275523
PC aa C36:1_M	Anserine_M	-0.101298701	0.661361007	0.877396887
PC aa C36:1_M	BABA_M	-0.328571429	0.145936472	0.47129131
PC aa C36:1_M	Betaine_M	-0.568831169	0.008115134	0.110118053
PC aa C36:1_M	Carnosine_M	-0.212987013	0.352306728	0.69317628
PC aa C36:1_M	Cit_M	-0.218181818	0.340447204	0.683688866
PC aa C36:1_M	Creatinine_M	-0.192207792	0.402154355	0.730938121
PC aa C36:1_M	Cystine_M	-0.481818182	0.028415045	0.210091547
PC aa C36:1_M	HArg_M	0.05974026	0.797287627	0.933333041
PC aa C36:1_M	HCys_M	-0.197402597	0.389334607	0.72138483
PC aa C36:1_M	Kynurenine_M	-0.37012987	0.099341028	0.392624898
PC aa C36:1_M	Met-SO_M	-0.263636364	0.247148294	0.597733301
PC aa C36:1_M	Orn_M	-0.041558442	0.858905965	0.956223718
PC aa C36:1_M	ProBetaine_M	-0.344155844	0.126917433	0.441588157
PC aa C36:1_M	Sarcosine_M	-0.144155844	0.531478081	0.813491852
PC aa C36:1_M	SDMA_M	-0.348051948	0.122459551	0.433899233
PC aa C36:1_M	t4-OH-Pro_M	-0.380519481	0.089667208	0.372546445
PC aa C36:1_M	Taurine_M	-0.354545455	0.115286424	0.421909439
PC aa C36:1_M	TrpBetaine_M	0.261038961	0.251972179	0.602783637
PC aa C36:1_M	Trigonelline_M	-0.158441558	0.491081242	0.789227692
PC aa C36:1_M	p-Cresol-SO4_M	0.174025974	0.448856023	0.762757031
PC aa C36:1_M	Cortisol_M	-0.248051948	0.277012717	0.627747321
PC aa C36:1_M	DHEAS_M	0.466233766	0.034572687	0.232027136
PC aa C36:1_M	Hypoxanthine_M	0.279220779	0.219485263	0.567470327
PC aa C36:1_M	Xanthine_M	-0.225974026	0.323115566	0.669808525
PC aa C36:1_M	Choline_M	-0.222077922	0.331712561	0.676699545
PC aa C36:1_M	TMAO_M	0.206493506	0.367472141	0.704908602
PC aa C36:1_M	PC-O(30:0)_M	-0.023376623	0.92134565	0.976432045
PC aa C36:1_M	PC-O(32:0)_M	-0.248051948	0.277012717	0.627747321
PC aa C36:1_M	PC-O(32:1)_M	-0.2	0.383013562	0.717266751
PC aa C36:1_M	PC-O(33:3)_M	-0.105194805	0.649067965	0.870928296
PC aa C36:1_M	PC-O(34:0)_M	-0.379220779	0.09083595	0.375164989
PC aa C36:1_M	PC-O(34:1)_M	-0.312987013	0.166920901	0.500913346
PC aa C36:1_M	PC-O(34:2)_M	-0.161038961	0.483907328	0.785028114
PC aa C36:1_M	PC-O(34:3)_M	0.12987013	0.573396785	0.834424696
PC aa C36:1_M	PC-O(34:4)_M	-0.035064935	0.881130071	0.963458612
PC aa C36:1_M	PC-O(36:3)_M	-0.124675325	0.588996902	0.842396387
PC aa C36:1_M	PC-O(36:4)_M	-0.035064935	0.881130071	0.963458612
PC aa C36:1_M	PC-O(36:5)_M	0.064935065	0.77988229	0.92667472
PC aa C36:1_M	PC-O(38:3)_M	0.020779221	0.930311744	0.979548261
PC aa C36:1_M	PC-O(38:4)_M	-0.068831169	0.766895706	0.922390647
PC aa C36:1_M	PC-O(38:5)_M	-0.133766234	0.561819313	0.828537381
PC aa C36:1_M	PC-O(38:6)_M	0.042857143	0.854473213	0.9544116
PC aa C36:1_M	PC-O(40:3)_M	-0.216883117	0.343389265	0.686113829
PC aa C36:1_M	PC-O(40:4)_M	0.111688312	0.62877959	0.861740326
PC aa C36:1_M	PC-O(40:5)_M	-0.038961039	0.867783929	0.959202758
PC aa C36:1_M	PC-O(40:6)_M	-0.122077922	0.596865468	0.846057698
PC aa C36:1_M	PC-O(40:7)_M	0.041558442	0.858905965	0.956223718
PC aa C36:1_M	PC-O(40:8)_M	-0.249350649	0.274439434	0.625013788
PC aa C36:1_M	PC-O(42:4)_M	0.268831169	0.23768397	0.587428476
PC aa C36:1_M	PC-O(42:5)_M	-0.167532468	0.466209482	0.773452674
PC aa C36:1_M	PC-O(44:5)_M	-0.128571429	0.577279469	0.836778984
PC aa C36:1_M	PC-O(44:6)_M	-0.127272727	0.581173774	0.838618532
PC aa C36:1_M	Cer(40:1)_M	0.149350649	0.516607066	0.80494487
PC aa C36:1_M	Cer(42:1)_M	0.354545455	0.115286424	0.421909439
PC aa C36:1_M	Cer(42:2)_M	-0.068831169	0.766895706	0.922390647
PC aa C36:1_M	Cer(43:1)_M	0.2	0.383013562	0.717266751
PC aa C36:1_M	DG(34:1)_M	-0.105194805	0.649067965	0.870928296
PC aa C36:1_M	DG(34:3)_M	-0.209090909	0.361360669	0.700366073
PC aa C36:1_M	DG(36:2)_M	0.11038961	0.632816796	0.863455637
PC aa C36:1_M	DG(36:3)_M	-0.020779221	0.930311744	0.979548261
PC aa C36:1_M	DG(36:4)_M	-0.027272727	0.907914494	0.971685817
PC aa C36:1_M	DG(38:0)_M	0.248051948	0.277012717	0.627747321
PC aa C36:1_M	DG(39:0)_M	0.215584416	0.346346553	0.6882243
PC aa C36:1_M	DG(41:1)_M	0.161038961	0.483907328	0.785028114
PC aa C36:1_M	DG(42:0)_M	-0.133766234	0.561819313	0.828537381
PC aa C36:1_M	DG(42:1)_M	0.253246753	0.266811975	0.617524485
PC aa C36:1_M	DG(44:3)_M	0.431168831	0.052323606	0.286885679
PC aa C36:1_M	DG-O(34:1)_M	-0.083116883	0.719827999	0.90238163
PC aa C36:1_M	DG-O(36:4)_M	0.051948052	0.823572259	0.943582224
PC aa C36:1_M	TG(44:1)_M	0.146753247	0.524017105	0.809387962
PC aa C36:1_M	TG(44:2)_M	0.064935065	0.77988229	0.92667472
PC aa C36:1_M	TG(44:4)_M	0.192207792	0.402154355	0.730938121
PC aa C36:1_M	TG(46:2)_M	0.301298701	0.183996566	0.523629676
PC aa C36:1_M	TG(48:1)_M	0.397402597	0.075485863	0.344329819
PC aa C36:1_M	TG(48:2)_M	0.24025974	0.292776032	0.642144487
PC aa C36:1_M	TG(48:3)_M	0.227272727	0.320280556	0.66705055
PC aa C36:1_M	TG(49:1)_M	0.445454545	0.044387941	0.263971305
PC aa C36:1_M	TG(49:2)_M	0.311688312	0.168760858	0.503707333
PC aa C36:1_M	TG(50:1)_M	0.428571429	0.053878638	0.291156384
PC aa C36:1_M	TG(50:2)_M	0.255844156	0.261803933	0.612131017
PC aa C36:1_M	TG(50:3)_M	0.144155844	0.531478081	0.813491852
PC aa C36:1_M	TG(50:4)_M	-0.148051948	0.520305682	0.807114838
PC aa C36:1_M	TG(51:1)_M	0.237662338	0.298153771	0.647129208
PC aa C36:1_M	TG(51:2)_M	0.179220779	0.435225838	0.754117239
PC aa C36:1_M	TG(51:3)_M	0.083116883	0.719827999	0.90238163
PC aa C36:1_M	TG(51:4)_M	-0.172727273	0.452298826	0.764699455
PC aa C36:1_M	TG(52:2)_M	0.181818182	0.428496061	0.749701571
PC aa C36:1_M	TG(52:3)_M	0.011688312	0.961751757	0.989188267
PC aa C36:1_M	TG(52:4)_M	0.005194805	0.984245998	0.995003073
PC aa C36:1_M	TG(52:5)_M	-0.042857143	0.854473213	0.9544116
PC aa C36:1_M	TG(52:6)_M	0.064935065	0.77988229	0.92667472
PC aa C36:1_M	TG(52:7)_M	-0.063636364	0.784224237	0.928275523
PC aa C36:1_M	TG(53:3)_M	0.025974026	0.912388971	0.97339853
PC aa C36:1_M	TG(53:4)_M	-0.131168831	0.569525809	0.832767424
PC aa C36:1_M	TG(54:2)_M	-0.074025974	0.749676354	0.914810741
PC aa C36:1_M	TG(54:3)_M	-0.041558442	0.858905965	0.956223718
PC aa C36:1_M	TG(54:4)_M	-0.098701299	0.669604681	0.880968153
PC aa C36:1_M	TG(54:5)_M	-0.054545455	0.814788491	0.940070382
PC aa C36:1_M	TG(54:6)_M	-0.106493506	0.644990019	0.869459429
PC aa C36:1_M	TG(54:7)_M	-0.131168831	0.569525809	0.832767424
PC aa C36:1_M	TG(56:6)_M	0.061038961	0.792927028	0.931537722
PC aa C36:1_M	TG(56:7)_M	-0.02987013	0.898973931	0.9691214
PC aa C36:1_M	TG(56:8)_M	-0.071428571	0.758271903	0.918862055
PC aa C36:1_M	CD63_N	-0.158441558	0.491081242	0.789227692
PC aa C36:1_M	CD62L_N	-0.085714286	0.711371161	0.899176393
PC aa C36:1_M	CD300f_N	0.098701299	0.669604681	0.880968153
PC aa C36:1_M	CD10_N	0.583116883	0.006412377	0.097098869
PC aa C36:1_M	CD177_N	-0.177922078	0.438612129	0.756080615
PC aa C36:1_M	CD11c_N	0.335064935	0.137777906	0.458881221
PC aa C36:1_M	HLADR_N	-0.376623377	0.093207825	0.380344286
PC aa C36:1_M	CD184_N	-0.345454545	0.12541851	0.439256007
PC aa C36:1_M	CD80_N	-0.446753247	0.043716453	0.262194778
PC aa C36:1_M	CD11b_N	-0.215584416	0.346346553	0.6882243
PC aa C36:1_M	CD16_N	0.55974026	0.009381486	0.119063823
PC aa C36:1_M	CD86_N	0.293506494	0.196033401	0.539418144
PC aa C36:1_M	CD274_N	0.136363636	0.554160649	0.824544148
PC aa C36:1_M	CD66b_N	-0.261038961	0.251972179	0.602783637
PC aa C36:2_M	PC aa C36:3_M	0.555844156	0.009971941	0.122663095
PC aa C36:2_M	PC aa C36:4_M	0.237662338	0.298153771	0.647129208
PC aa C36:2_M	PC aa C36:5_M	0.241558442	0.29011028	0.63971175
PC aa C36:2_M	PC aa C36:6_M	0.149350649	0.516607066	0.80494487
PC aa C36:2_M	PC aa C38:0_M	-0.122077922	0.596865468	0.846057698
PC aa C36:2_M	PC aa C38:1_M	-0.25974026	0.254407102	0.605184792
PC aa C36:2_M	PC aa C38:3_M	0.522077922	0.016488563	0.158959921
PC aa C36:2_M	PC aa C38:4_M	0.280519481	0.217278462	0.564718657
PC aa C36:2_M	PC aa C38:5_M	0.072727273	0.753970537	0.91669048
PC aa C36:2_M	PC aa C38:6_M	0.190909091	0.405396095	0.73295125
PC aa C36:2_M	PC aa C40:2_M	-0.392207792	0.079652961	0.35273643
PC aa C36:2_M	PC aa C40:3_M	-0.281818182	0.215086704	0.562358828
PC aa C36:2_M	PC aa C40:4_M	0.403896104	0.070513729	0.333395216
PC aa C36:2_M	PC aa C40:5_M	0.194805195	0.395714964	0.725962051
PC aa C36:2_M	PC aa C40:6_M	0.285714286	0.20860143	0.5552256
PC aa C36:2_M	PC aa C42:1_M	-0.527272727	0.015305516	0.153215389
PC aa C36:2_M	PC aa C42:2_M	-0.133766234	0.561819313	0.828537381
PC aa C36:2_M	PC aa C42:4_M	-0.181818182	0.428496061	0.749701571
PC aa C36:2_M	PC aa C42:5_M	-0.319480519	0.157933254	0.487748187
PC aa C36:2_M	PC aa C42:6_M	-0.457142857	0.038628525	0.246492714
PC aa C36:2_M	PC ae C30:0_M	-0.263636364	0.247148294	0.597733301
PC aa C36:2_M	PC ae C30:1_M	-0.285714286	0.20860143	0.5552256
PC aa C36:2_M	PC ae C30:2_M	-0.024675325	0.916866067	0.974664004
PC aa C36:2_M	PC ae C32:1_M	-0.380519481	0.089667208	0.372546445
PC aa C36:2_M	PC ae C32:2_M	-0.561038961	0.009191199	0.117875836
PC aa C36:2_M	PC ae C34:0_M	-0.284415584	0.210748214	0.557814028
PC aa C36:2_M	PC ae C34:1_M	-0.2	0.383013562	0.717266751
PC aa C36:2_M	PC ae C34:2_M	0.344155844	0.126917433	0.441588157
PC aa C36:2_M	PC ae C34:3_M	0.420779221	0.058760879	0.304385682
PC aa C36:2_M	PC ae C36:0_M	-0.064935065	0.77988229	0.92667472
PC aa C36:2_M	PC ae C36:1_M	0.541558442	0.012405074	0.137536888
PC aa C36:2_M	PC ae C36:2_M	0.627272727	0.002898345	0.062031191
PC aa C36:2_M	PC ae C36:3_M	0.442857143	0.045755294	0.267728127
PC aa C36:2_M	PC ae C36:4_M	0.268831169	0.23768397	0.587428476
PC aa C36:2_M	PC ae C36:5_M	0.235064935	0.303593137	0.651894704
PC aa C36:2_M	PC ae C38:0_M	0.166233766	0.46972173	0.775839569
PC aa C36:2_M	PC ae C38:1_M	-0.202597403	0.376752095	0.712214022
PC aa C36:2_M	PC ae C38:2_M	0.603896104	0.004471785	0.079903393
PC aa C36:2_M	PC ae C38:3_M	0.335064935	0.137777906	0.458881221
PC aa C36:2_M	PC ae C38:4_M	0.102597403	0.657253561	0.875408658
PC aa C36:2_M	PC ae C38:5_M	-0.320779221	0.156177848	0.485483283
PC aa C36:2_M	PC ae C38:6_M	0.08961039	0.69874869	0.894473155
PC aa C36:2_M	PC ae C40:1_M	0.168831169	0.462711011	0.771005844
PC aa C36:2_M	PC ae C40:2_M	-0.135064935	0.557983962	0.826831704
PC aa C36:2_M	PC ae C40:3_M	-0.238961039	0.295457197	0.64493123
PC aa C36:2_M	PC ae C40:4_M	0.171428571	0.455755628	0.766522392
PC aa C36:2_M	PC ae C40:5_M	-0.377922078	0.092016135	0.377672465
PC aa C36:2_M	PC ae C40:6_M	-0.157142857	0.494688259	0.791546661
PC aa C36:2_M	PC ae C42:0_M	-0.002597403	0.993247947	0.997593339
PC aa C36:2_M	PC ae C42:1_M	-0.24025974	0.292776032	0.642144487
PC aa C36:2_M	PC ae C42:2_M	-0.076623377	0.741110003	0.911136097
PC aa C36:2_M	PC ae C42:3_M	0.057142857	0.806026614	0.936951024
PC aa C36:2_M	PC ae C42:4_M	-0.01038961	0.966248851	0.990582463
PC aa C36:2_M	PC ae C42:5_M	-0.287012987	0.206469583	0.553113466
PC aa C36:2_M	PC ae C44:3_M	0.146753247	0.524017105	0.809387962
PC aa C36:2_M	PC ae C44:4_M	0.312987013	0.166920901	0.500913346
PC aa C36:2_M	PC ae C44:5_M	-0.318181818	0.159702642	0.490479338
PC aa C36:2_M	PC ae C44:6_M	-0.528571429	0.015020863	0.151770884
PC aa C36:2_M	SM (OH) C14:1_M	0.346753247	0.123932567	0.436454799
PC aa C36:2_M	SM (OH) C16:1_M	0.31038961	0.170615056	0.505918248
PC aa C36:2_M	SM (OH) C22:1_M	0.362337662	0.10709345	0.406992941
PC aa C36:2_M	SM (OH) C22:2_M	0.17012987	0.459226374	0.768613425
PC aa C36:2_M	SM (OH) C24:1_M	0.105194805	0.649067965	0.870928296
PC aa C36:2_M	SM C16:0_M	0.02987013	0.898973931	0.9691214
PC aa C36:2_M	SM C16:1_M	0.328571429	0.145936472	0.47129131
PC aa C36:2_M	SM C18:0_M	0.116883117	0.612736038	0.853861879
PC aa C36:2_M	SM C18:1_M	0.172727273	0.452298826	0.764699455
PC aa C36:2_M	SM C20:2_M	0.18961039	0.40865248	0.735964817
PC aa C36:2_M	SM C22:3_M	0.237662338	0.298153771	0.647129208
PC aa C36:2_M	SM C24:0_M	0.305194805	0.178175072	0.516260983
PC aa C36:2_M	SM C24:1_M	-0.109090909	0.636864335	0.86534672
PC aa C36:2_M	SM C26:0_M	-0.258441558	0.256857361	0.607615009
PC aa C36:2_M	SM C26:1_M	-0.354545455	0.115286424	0.421909439
PC aa C36:2_M	H1_M	0.064935065	0.77988229	0.92667472
PC aa C36:2_M	DHA_M	-0.271428571	0.233043276	0.582353447
PC aa C36:2_M	FA(18:1)_M	-0.41038961	0.065796995	0.321741149
PC aa C36:2_M	FA(18:2)_M	-0.255844156	0.261803933	0.612131017
PC aa C36:2_M	FA(20:1)_M	-0.233766234	0.30633592	0.653849722
PC aa C36:2_M	FA(20:3)_M	-0.067532468	0.771217903	0.923761781
PC aa C36:2_M	HipAcid_M	0.088311688	0.70294766	0.896256735
PC aa C36:2_M	Lac_M	0.215584416	0.346346553	0.6882243
PC aa C36:2_M	OH-GlutAcid_M	0.132467532	0.565666623	0.830761102
PC aa C36:2_M	Suc_M	0.119480519	0.604778757	0.849749931
PC aa C36:2_M	CE(14:0)_M	0.314285714	0.165095143	0.498584197
PC aa C36:2_M	CE(15:0)_M	-0.114285714	0.620736568	0.858242305
PC aa C36:2_M	CE(16:0)_M	0.087012987	0.707155187	0.897943472
PC aa C36:2_M	CE(17:0)_M	0.107792208	0.640922109	0.8671076
PC aa C36:2_M	CE(18:0)_M	0.118181818	0.608751944	0.851782311
PC aa C36:2_M	3-IAA_M	-0.301298701	0.183996566	0.523629676
PC aa C36:2_M	3-IPA_M	0.318181818	0.159702642	0.490479338
PC aa C36:2_M	Ind-SO4_M	0.137662338	0.550349458	0.822650931
PC aa C36:2_M	1-Met-His_M	-0.237662338	0.298153771	0.647129208
PC aa C36:2_M	3-Met-His_M	0.015584416	0.948267896	0.985588017
PC aa C36:2_M	5-AVA_M	-0.302597403	0.182041565	0.521168074
PC aa C36:2_M	AABA_M	-0.251948052	0.269339068	0.62033124
PC aa C36:2_M	ADMA_M	-0.438961039	0.047868252	0.273784696
PC aa C36:2_M	alpha-AAA_M	0.179220779	0.435225838	0.754117239
PC aa C36:2_M	Anserine_M	-0.187012987	0.415209029	0.74058923
PC aa C36:2_M	BABA_M	-0.464935065	0.035130352	0.234201277
PC aa C36:2_M	Betaine_M	-0.520779221	0.01679569	0.160608512
PC aa C36:2_M	Carnosine_M	-0.405194805	0.069550213	0.331172734
PC aa C36:2_M	Cit_M	-0.319480519	0.157933254	0.487748187
PC aa C36:2_M	Creatinine_M	-0.102597403	0.657253561	0.875408658
PC aa C36:2_M	Cystine_M	-0.549350649	0.011023912	0.129111784
PC aa C36:2_M	HArg_M	-0.15974026	0.487487577	0.787257245
PC aa C36:2_M	HCys_M	-0.402597403	0.07148746	0.335419293
PC aa C36:2_M	Kynurenine_M	-0.276623377	0.22394409	0.572543319
PC aa C36:2_M	Met-SO_M	-0.102597403	0.657253561	0.875408658
PC aa C36:2_M	Orn_M	-0.053246753	0.819177702	0.941570398
PC aa C36:2_M	ProBetaine_M	-0.445454545	0.044387941	0.263971305
PC aa C36:2_M	Sarcosine_M	-0.135064935	0.557983962	0.826831704
PC aa C36:2_M	SDMA_M	-0.355844156	0.113889793	0.419970766
PC aa C36:2_M	t4-OH-Pro_M	-0.406493506	0.068596848	0.328967168
PC aa C36:2_M	Taurine_M	-0.261038961	0.251972179	0.602783637
PC aa C36:2_M	TrpBetaine_M	0.101298701	0.661361007	0.877396887
PC aa C36:2_M	Trigonelline_M	-0.045454545	0.845620813	0.951204763
PC aa C36:2_M	p-Cresol-SO4_M	0.012987013	0.957255811	0.988037
PC aa C36:2_M	Cortisol_M	-0.333766234	0.139382607	0.46138992
PC aa C36:2_M	DHEAS_M	0.142857143	0.535227487	0.815697841
PC aa C36:2_M	Hypoxanthine_M	0.218181818	0.340447204	0.683688866
PC aa C36:2_M	Xanthine_M	-0.183116883	0.42515267	0.747499057
PC aa C36:2_M	Choline_M	-0.231168831	0.311867653	0.658908688
PC aa C36:2_M	TMAO_M	0.207792208	0.364408871	0.702551184
PC aa C36:2_M	PC-O(30:0)_M	-0.036363636	0.876677638	0.961925892
PC aa C36:2_M	PC-O(32:0)_M	-0.049350649	0.832376908	0.946745257
PC aa C36:2_M	PC-O(32:1)_M	-0.220779221	0.334608835	0.67897257
PC aa C36:2_M	PC-O(33:3)_M	0.01038961	0.966248851	0.990582463
PC aa C36:2_M	PC-O(34:0)_M	-0.172727273	0.452298826	0.764699455
PC aa C36:2_M	PC-O(34:1)_M	-0.223376623	0.328831582	0.674319982
PC aa C36:2_M	PC-O(34:2)_M	-0.068831169	0.766895706	0.922390647
PC aa C36:2_M	PC-O(34:3)_M	0.394805195	0.077548064	0.348692209
PC aa C36:2_M	PC-O(34:4)_M	-0.007792208	0.97524594	0.992697152
PC aa C36:2_M	PC-O(36:3)_M	0.180519481	0.4318538	0.751907676
PC aa C36:2_M	PC-O(36:4)_M	-0.031168831	0.89450811	0.967500839
PC aa C36:2_M	PC-O(36:5)_M	0.136363636	0.554160649	0.824544148
PC aa C36:2_M	PC-O(38:3)_M	0.111688312	0.62877959	0.861740326
PC aa C36:2_M	PC-O(38:4)_M	0.025974026	0.912388971	0.97339853
PC aa C36:2_M	PC-O(38:5)_M	-0.167532468	0.466209482	0.773452674
PC aa C36:2_M	PC-O(38:6)_M	0.080519481	0.728317273	0.905805837
PC aa C36:2_M	PC-O(40:3)_M	-0.153246753	0.505588772	0.798078144
PC aa C36:2_M	PC-O(40:4)_M	0.179220779	0.435225838	0.754117239
PC aa C36:2_M	PC-O(40:5)_M	-0.024675325	0.916866067	0.974664004
PC aa C36:2_M	PC-O(40:6)_M	-0.085714286	0.711371161	0.899176393
PC aa C36:2_M	PC-O(40:7)_M	-0.035064935	0.881130071	0.963458612
PC aa C36:2_M	PC-O(40:8)_M	-0.297402597	0.189949025	0.531614548
PC aa C36:2_M	PC-O(42:4)_M	0.412987013	0.06397997	0.317611749
PC aa C36:2_M	PC-O(42:5)_M	-0.271428571	0.233043276	0.582353447
PC aa C36:2_M	PC-O(44:5)_M	-0.290909091	0.200163383	0.545224604
PC aa C36:2_M	PC-O(44:6)_M	-0.294805195	0.193990562	0.537171306
PC aa C36:2_M	Cer(40:1)_M	0.494805195	0.023985672	0.193709855
PC aa C36:2_M	Cer(42:1)_M	0.541558442	0.012405074	0.137536888
PC aa C36:2_M	Cer(42:2)_M	-0.050649351	0.827972036	0.945336242
PC aa C36:2_M	Cer(43:1)_M	0.144155844	0.531478081	0.813491852
PC aa C36:2_M	DG(34:1)_M	0.222077922	0.331712561	0.676699545
PC aa C36:2_M	DG(34:3)_M	0.223376623	0.328831582	0.674319982
PC aa C36:2_M	DG(36:2)_M	0.423376623	0.057096745	0.300035785
PC aa C36:2_M	DG(36:3)_M	0.344155844	0.126917433	0.441588157
PC aa C36:2_M	DG(36:4)_M	0.333766234	0.139382607	0.46138992
PC aa C36:2_M	DG(38:0)_M	0.305194805	0.178175072	0.516260983
PC aa C36:2_M	DG(39:0)_M	0.081818182	0.724068639	0.904072389
PC aa C36:2_M	DG(41:1)_M	-0.075324675	0.74538947	0.912914596
PC aa C36:2_M	DG(42:0)_M	0.07012987	0.762580332	0.920605965
PC aa C36:2_M	DG(42:1)_M	0.411688312	0.064883572	0.319775515
PC aa C36:2_M	DG(44:3)_M	0.416883117	0.061327424	0.311029191
PC aa C36:2_M	DG-O(34:1)_M	0.267532468	0.240027158	0.589851744
PC aa C36:2_M	DG-O(36:4)_M	0.538961039	0.012895839	0.140465943
PC aa C36:2_M	TG(44:1)_M	0.314285714	0.165095143	0.498584197
PC aa C36:2_M	TG(44:2)_M	0.455844156	0.039237511	0.248192101
PC aa C36:2_M	TG(44:4)_M	0.488311688	0.026124844	0.201870782
PC aa C36:2_M	TG(46:2)_M	0.353246753	0.116695644	0.42422285
PC aa C36:2_M	TG(48:1)_M	0.523376623	0.016186034	0.157547943
PC aa C36:2_M	TG(48:2)_M	0.484415584	0.027480367	0.206692469
PC aa C36:2_M	TG(48:3)_M	0.666233766	0.001300275	0.039550525
PC aa C36:2_M	TG(49:1)_M	0.576623377	0.007145358	0.102894568
PC aa C36:2_M	TG(49:2)_M	0.515584416	0.01807121	0.166494108
PC aa C36:2_M	TG(50:1)_M	0.545454545	0.011697752	0.13347772
PC aa C36:2_M	TG(50:2)_M	0.467532468	0.034022101	0.230062746
PC aa C36:2_M	TG(50:3)_M	0.449350649	0.042397532	0.257943
PC aa C36:2_M	TG(50:4)_M	0.294805195	0.193990562	0.537171306
PC aa C36:2_M	TG(51:1)_M	0.531168831	0.014464537	0.149052583
PC aa C36:2_M	TG(51:2)_M	0.492207792	0.024823688	0.19714768
PC aa C36:2_M	TG(51:3)_M	0.432467532	0.051559364	0.284615314
PC aa C36:2_M	TG(51:4)_M	0.320779221	0.156177848	0.485483283
PC aa C36:2_M	TG(52:2)_M	0.572727273	0.007617492	0.106506569
PC aa C36:2_M	TG(52:3)_M	0.490909091	0.025251464	0.198476456
PC aa C36:2_M	TG(52:4)_M	0.436363636	0.049318941	0.278124305
PC aa C36:2_M	TG(52:5)_M	0.367532468	0.101877015	0.397514895
PC aa C36:2_M	TG(52:6)_M	0.398701299	0.07447061	0.342324276
PC aa C36:2_M	TG(52:7)_M	0.183116883	0.42515267	0.747499057
PC aa C36:2_M	TG(53:3)_M	0.449350649	0.042397532	0.257943
PC aa C36:2_M	TG(53:4)_M	0.301298701	0.183996566	0.523629676
PC aa C36:2_M	TG(54:2)_M	-0.225974026	0.323115566	0.669808525
PC aa C36:2_M	TG(54:3)_M	0.342857143	0.128429393	0.444207821
PC aa C36:2_M	TG(54:4)_M	0.431168831	0.052323606	0.286885679
PC aa C36:2_M	TG(54:5)_M	0.392207792	0.079652961	0.35273643
PC aa C36:2_M	TG(54:6)_M	0.276623377	0.22394409	0.572543319
PC aa C36:2_M	TG(54:7)_M	0.196103896	0.392517388	0.72399961
PC aa C36:2_M	TG(56:6)_M	0.231168831	0.311867653	0.658908688
PC aa C36:2_M	TG(56:7)_M	0.192207792	0.402154355	0.730938121
PC aa C36:2_M	TG(56:8)_M	0.127272727	0.581173774	0.838618532
PC aa C36:2_M	CD63_N	-0.072727273	0.753970537	0.91669048
PC aa C36:2_M	CD62L_N	-0.301298701	0.183996566	0.523629676
PC aa C36:2_M	CD300f_N	0.215584416	0.346346553	0.6882243
PC aa C36:2_M	CD10_N	0.435064935	0.050057097	0.280578257
PC aa C36:2_M	CD177_N	-0.028571429	0.90344277	0.970492209
PC aa C36:2_M	CD11c_N	0.455844156	0.039237511	0.248192101
PC aa C36:2_M	HLADR_N	-0.07012987	0.762580332	0.920605965
PC aa C36:2_M	CD184_N	-0.041558442	0.858905965	0.956223718
PC aa C36:2_M	CD80_N	-0.342857143	0.128429393	0.444207821
PC aa C36:2_M	CD11b_N	-0.222077922	0.331712561	0.676699545
PC aa C36:2_M	CD16_N	0.4	0.073465836	0.340077597
PC aa C36:2_M	CD86_N	0.179220779	0.435225838	0.754117239
PC aa C36:2_M	CD274_N	0.179220779	0.435225838	0.754117239
PC aa C36:2_M	CD66b_N	-0.522077922	0.016488563	0.158959921
PC aa C36:3_M	PC aa C36:4_M	0.593506494	0.005369702	0.088410934
PC aa C36:3_M	PC aa C36:5_M	0.5	0.02237816	0.187174657
PC aa C36:3_M	PC aa C36:6_M	0.42987013	0.053096675	0.289195225
PC aa C36:3_M	PC aa C38:0_M	-0.003896104	0.988746804	0.996315923
PC aa C36:3_M	PC aa C38:1_M	-0.155844156	0.498308564	0.793382805
PC aa C36:3_M	PC aa C38:3_M	0.667532468	0.001263502	0.038983125
PC aa C36:3_M	PC aa C38:4_M	0.441558442	0.046451291	0.269643811
PC aa C36:3_M	PC aa C38:5_M	0.383116883	0.087363797	0.368459143
PC aa C36:3_M	PC aa C38:6_M	0.502597403	0.021607749	0.183905949
PC aa C36:3_M	PC aa C40:2_M	-0.277922078	0.221707131	0.56991151
PC aa C36:3_M	PC aa C40:3_M	-0.023376623	0.92134565	0.976432045
PC aa C36:3_M	PC aa C40:4_M	0.523376623	0.016186034	0.157547943
PC aa C36:3_M	PC aa C40:5_M	0.425974026	0.055469507	0.295109881
PC aa C36:3_M	PC aa C40:6_M	0.377922078	0.092016135	0.377672465
PC aa C36:3_M	PC aa C42:1_M	-0.350649351	0.119552079	0.4295478
PC aa C36:3_M	PC aa C42:2_M	0.168831169	0.462711011	0.771005844
PC aa C36:3_M	PC aa C42:4_M	-0.075324675	0.74538947	0.912914596
PC aa C36:3_M	PC aa C42:5_M	-0.149350649	0.516607066	0.80494487
PC aa C36:3_M	PC aa C42:6_M	-0.254545455	0.264300266	0.614745393
PC aa C36:3_M	PC ae C30:0_M	-0.342857143	0.128429393	0.444207821
PC aa C36:3_M	PC ae C30:1_M	-0.419480519	0.059606949	0.306511116
PC aa C36:3_M	PC ae C30:2_M	0.115584416	0.616730943	0.856053256
PC aa C36:3_M	PC ae C32:1_M	-0.224675325	0.325965913	0.672382822
PC aa C36:3_M	PC ae C32:2_M	-0.253246753	0.266811975	0.617524485
PC aa C36:3_M	PC ae C34:0_M	-0.151948052	0.509248541	0.800383691
PC aa C36:3_M	PC ae C34:1_M	-0.314285714	0.165095143	0.498584197
PC aa C36:3_M	PC ae C34:2_M	0.553246753	0.010382331	0.125123334
PC aa C36:3_M	PC ae C34:3_M	0.624675325	0.003046265	0.064017073
PC aa C36:3_M	PC ae C36:0_M	-0.253246753	0.266811975	0.617524485
PC aa C36:3_M	PC ae C36:1_M	0.645454545	0.00202086	0.050906335
PC aa C36:3_M	PC ae C36:2_M	0.690909091	0.000734647	0.028738838
PC aa C36:3_M	PC ae C36:3_M	0.631168831	0.002687698	0.059652055
PC aa C36:3_M	PC ae C36:4_M	0.451948052	0.041110248	0.254105447
PC aa C36:3_M	PC ae C36:5_M	0.580519481	0.006697706	0.099221815
PC aa C36:3_M	PC ae C38:0_M	0.553246753	0.010382331	0.125123334
PC aa C36:3_M	PC ae C38:1_M	-0.04025974	0.863342914	0.957912426
PC aa C36:3_M	PC ae C38:2_M	0.542857143	0.012165503	0.136431561
PC aa C36:3_M	PC ae C38:3_M	0.701298701	0.000567241	0.024714329
PC aa C36:3_M	PC ae C38:4_M	0.520779221	0.01679569	0.160608512
PC aa C36:3_M	PC ae C38:5_M	0.007792208	0.97524594	0.992697152
PC aa C36:3_M	PC ae C38:6_M	0.446753247	0.043716453	0.262194778
PC aa C36:3_M	PC ae C40:1_M	0.62987013	0.002756449	0.060335875
PC aa C36:3_M	PC ae C40:2_M	0.053246753	0.819177702	0.941570398
PC aa C36:3_M	PC ae C40:3_M	0.055844156	0.810404754	0.938713921
PC aa C36:3_M	PC ae C40:4_M	0.331168831	0.142632427	0.466532079
PC aa C36:3_M	PC ae C40:5_M	-0.138961039	0.546550468	0.821167129
PC aa C36:3_M	PC ae C40:6_M	0.118181818	0.608751944	0.851782311
PC aa C36:3_M	PC ae C42:0_M	-0.315584416	0.163283543	0.496000374
PC aa C36:3_M	PC ae C42:1_M	0.103896104	0.653155846	0.873257966
PC aa C36:3_M	PC ae C42:2_M	0.050649351	0.827972036	0.945336242
PC aa C36:3_M	PC ae C42:3_M	0.264935065	0.244759304	0.595558721
PC aa C36:3_M	PC ae C42:4_M	0.112987013	0.624752815	0.860024137
PC aa C36:3_M	PC ae C42:5_M	-0.163636364	0.476787327	0.78057479
PC aa C36:3_M	PC ae C44:3_M	-0.019480519	0.934797987	0.980911684
PC aa C36:3_M	PC ae C44:4_M	0.376623377	0.093207825	0.380344286
PC aa C36:3_M	PC ae C44:5_M	-0.231168831	0.311867653	0.658908688
PC aa C36:3_M	PC ae C44:6_M	-0.428571429	0.053878638	0.291156384
PC aa C36:3_M	SM (OH) C14:1_M	0.5	0.02237816	0.187174657
PC aa C36:3_M	SM (OH) C16:1_M	0.542857143	0.012165503	0.136431561
PC aa C36:3_M	SM (OH) C22:1_M	0.675324675	0.00106049	0.035343071
PC aa C36:3_M	SM (OH) C22:2_M	0.498701299	0.022771617	0.188632327
PC aa C36:3_M	SM (OH) C24:1_M	0.402597403	0.07148746	0.335419293
PC aa C36:3_M	SM C16:0_M	0.192207792	0.402154355	0.730938121
PC aa C36:3_M	SM C16:1_M	0.324675325	0.150995069	0.478315607
PC aa C36:3_M	SM C18:0_M	0.485714286	0.027022386	0.205378557
PC aa C36:3_M	SM C18:1_M	0.414285714	0.063086122	0.315465108
PC aa C36:3_M	SM C20:2_M	0.242857143	0.287459941	0.637692779
PC aa C36:3_M	SM C22:3_M	0.045454545	0.845620813	0.951204763
PC aa C36:3_M	SM C24:0_M	0.723376623	0.000313319	0.017117437
PC aa C36:3_M	SM C24:1_M	0.116883117	0.612736038	0.853861879
PC aa C36:3_M	SM C26:0_M	0.05974026	0.797287627	0.933333041
PC aa C36:3_M	SM C26:1_M	-0.372727273	0.096852548	0.387903336
PC aa C36:3_M	H1_M	-0.262337662	0.249552581	0.600253837
PC aa C36:3_M	DHA_M	-0.474025974	0.031373163	0.22099576
PC aa C36:3_M	FA(18:1)_M	-0.584415584	0.006273535	0.095969871
PC aa C36:3_M	FA(18:2)_M	-0.494805195	0.023985672	0.193709855
PC aa C36:3_M	FA(20:1)_M	-0.451948052	0.041110248	0.254105447
PC aa C36:3_M	FA(20:3)_M	-0.322077922	0.154436379	0.483190815
PC aa C36:3_M	HipAcid_M	0.319480519	0.157933254	0.487748187
PC aa C36:3_M	Lac_M	-0.055844156	0.810404754	0.938713921
PC aa C36:3_M	OH-GlutAcid_M	-0.316883117	0.161486057	0.493460342
PC aa C36:3_M	Suc_M	0.058441558	0.801654197	0.935271753
PC aa C36:3_M	CE(14:0)_M	0.668831169	0.001227596	0.038246311
PC aa C36:3_M	CE(15:0)_M	0.081818182	0.724068639	0.904072389
PC aa C36:3_M	CE(16:0)_M	0.572727273	0.007617492	0.106506569
PC aa C36:3_M	CE(17:0)_M	0.362337662	0.10709345	0.406992941
PC aa C36:3_M	CE(18:0)_M	0.688311688	0.000782294	0.029805825
PC aa C36:3_M	3-IAA_M	-0.080519481	0.728317273	0.905805837
PC aa C36:3_M	3-IPA_M	0.48961039	0.025685163	0.200143454
PC aa C36:3_M	Ind-SO4_M	-0.153246753	0.505588772	0.798078144
PC aa C36:3_M	1-Met-His_M	-0.550649351	0.010806526	0.127814038
PC aa C36:3_M	3-Met-His_M	0.249350649	0.274439434	0.625013788
PC aa C36:3_M	5-AVA_M	-0.44025974	0.047155589	0.271876795
PC aa C36:3_M	AABA_M	-0.402597403	0.07148746	0.335419293
PC aa C36:3_M	ADMA_M	-0.724675325	0.000301922	0.01667019
PC aa C36:3_M	alpha-AAA_M	-0.302597403	0.182041565	0.521168074
PC aa C36:3_M	Anserine_M	-0.394805195	0.077548064	0.348692209
PC aa C36:3_M	BABA_M	-0.775324675	5.39E-05	0.005255941
PC aa C36:3_M	Betaine_M	-0.590909091	0.005616132	0.090592484
PC aa C36:3_M	Carnosine_M	-0.588311688	0.005871872	0.092834594
PC aa C36:3_M	Cit_M	-0.114285714	0.620736568	0.858242305
PC aa C36:3_M	Creatinine_M	-0.418181818	0.060462442	0.308616158
PC aa C36:3_M	Cystine_M	-0.415584416	0.062201962	0.313227791
PC aa C36:3_M	HArg_M	0.016883117	0.943776197	0.984107478
PC aa C36:3_M	HCys_M	-0.532467532	0.014192764	0.147511993
PC aa C36:3_M	Kynurenine_M	-0.731168831	0.00024984	0.01484692
PC aa C36:3_M	Met-SO_M	-0.631168831	0.002687698	0.059652055
PC aa C36:3_M	Orn_M	-0.232467532	0.309094094	0.656404338
PC aa C36:3_M	ProBetaine_M	-0.455844156	0.039237511	0.248192101
PC aa C36:3_M	Sarcosine_M	-0.271428571	0.233043276	0.582353447
PC aa C36:3_M	SDMA_M	-0.758441558	0.000103093	0.008324037
PC aa C36:3_M	t4-OH-Pro_M	-0.437662338	0.048589348	0.275646108
PC aa C36:3_M	Taurine_M	-0.393506494	0.078595143	0.350769967
PC aa C36:3_M	TrpBetaine_M	0.093506494	0.686204222	0.888521267
PC aa C36:3_M	Trigonelline_M	-0.41038961	0.065796995	0.321741149
PC aa C36:3_M	p-Cresol-SO4_M	-0.12987013	0.573396785	0.834424696
PC aa C36:3_M	Cortisol_M	-0.671428571	0.001158317	0.036985746
PC aa C36:3_M	DHEAS_M	0.025974026	0.912388971	0.97339853
PC aa C36:3_M	Hypoxanthine_M	0.167532468	0.466209482	0.773452674
PC aa C36:3_M	Xanthine_M	-0.277922078	0.221707131	0.56991151
PC aa C36:3_M	Choline_M	-0.080519481	0.728317273	0.905805837
PC aa C36:3_M	TMAO_M	0.057142857	0.806026614	0.936951024
PC aa C36:3_M	PC-O(30:0)_M	-0.293506494	0.196033401	0.539418144
PC aa C36:3_M	PC-O(32:0)_M	-0.522077922	0.016488563	0.158959921
PC aa C36:3_M	PC-O(32:1)_M	-0.079220779	0.732573789	0.907827589
PC aa C36:3_M	PC-O(33:3)_M	-0.281818182	0.215086704	0.562358828
PC aa C36:3_M	PC-O(34:0)_M	-0.201298701	0.379875365	0.714646331
PC aa C36:3_M	PC-O(34:1)_M	-0.687012987	0.000807056	0.030167904
PC aa C36:3_M	PC-O(34:2)_M	-0.036363636	0.876677638	0.961925892
PC aa C36:3_M	PC-O(34:3)_M	0.458441558	0.038027061	0.244317022
PC aa C36:3_M	PC-O(34:4)_M	-0.005194805	0.984245998	0.995003073
PC aa C36:3_M	PC-O(36:3)_M	0.205194805	0.370550454	0.707585094
PC aa C36:3_M	PC-O(36:4)_M	0.003896104	0.988746804	0.996315923
PC aa C36:3_M	PC-O(36:5)_M	0.351948052	0.11811751	0.426909594
PC aa C36:3_M	PC-O(38:3)_M	0.097402597	0.673740701	0.882884664
PC aa C36:3_M	PC-O(38:4)_M	-0.120779221	0.600816568	0.847887493
PC aa C36:3_M	PC-O(38:5)_M	-0.168831169	0.462711011	0.771005844
PC aa C36:3_M	PC-O(38:6)_M	-0.153246753	0.505588772	0.798078144
PC aa C36:3_M	PC-O(40:3)_M	-0.27012987	0.235356015	0.584836394
PC aa C36:3_M	PC-O(40:4)_M	0.136363636	0.554160649	0.824544148
PC aa C36:3_M	PC-O(40:5)_M	-0.115584416	0.616730943	0.856053256
PC aa C36:3_M	PC-O(40:6)_M	-0.344155844	0.126917433	0.441588157
PC aa C36:3_M	PC-O(40:7)_M	-0.209090909	0.361360669	0.700366073
PC aa C36:3_M	PC-O(40:8)_M	-0.327272727	0.147608952	0.473245286
PC aa C36:3_M	PC-O(42:4)_M	0.157142857	0.494688259	0.791546661
PC aa C36:3_M	PC-O(42:5)_M	-0.303896104	0.18010108	0.518800326
PC aa C36:3_M	PC-O(44:5)_M	-0.119480519	0.604778757	0.849749931
PC aa C36:3_M	PC-O(44:6)_M	-0.250649351	0.271881552	0.622833783
PC aa C36:3_M	Cer(40:1)_M	0.141558442	0.538989405	0.817174962
PC aa C36:3_M	Cer(42:1)_M	0.412987013	0.06397997	0.317611749
PC aa C36:3_M	Cer(42:2)_M	-0.216883117	0.343389265	0.686113829
PC aa C36:3_M	Cer(43:1)_M	-0.046753247	0.841201424	0.949533349
PC aa C36:3_M	DG(34:1)_M	0.002597403	0.993247947	0.997593339
PC aa C36:3_M	DG(34:3)_M	-0.049350649	0.832376908	0.946745257
PC aa C36:3_M	DG(36:2)_M	0.257142857	0.259322968	0.609736001
PC aa C36:3_M	DG(36:3)_M	0.302597403	0.182041565	0.521168074
PC aa C36:3_M	DG(36:4)_M	0.266233766	0.242385598	0.592720496
PC aa C36:3_M	DG(38:0)_M	0.309090909	0.172483536	0.508757232
PC aa C36:3_M	DG(39:0)_M	0.241558442	0.29011028	0.63971175
PC aa C36:3_M	DG(41:1)_M	0.348051948	0.122459551	0.433899233
PC aa C36:3_M	DG(42:0)_M	-0.22987013	0.314656589	0.66180022
PC aa C36:3_M	DG(42:1)_M	0.697402597	0.000625883	0.026148031
PC aa C36:3_M	DG(44:3)_M	0.481818182	0.028415045	0.210091547
PC aa C36:3_M	DG-O(34:1)_M	-0.01038961	0.966248851	0.990582463
PC aa C36:3_M	DG-O(36:4)_M	0.158441558	0.491081242	0.789227692
PC aa C36:3_M	TG(44:1)_M	0.225974026	0.323115566	0.669808525
PC aa C36:3_M	TG(44:2)_M	0.118181818	0.608751944	0.851782311
PC aa C36:3_M	TG(44:4)_M	0.209090909	0.361360669	0.700366073
PC aa C36:3_M	TG(46:2)_M	0.332467532	0.141000764	0.463683024
PC aa C36:3_M	TG(48:1)_M	0.574025974	0.007457331	0.105415677
PC aa C36:3_M	TG(48:2)_M	0.384415584	0.086229002	0.366100417
PC aa C36:3_M	TG(48:3)_M	0.476623377	0.030360957	0.216936419
PC aa C36:3_M	TG(49:1)_M	0.54025974	0.012648503	0.138888618
PC aa C36:3_M	TG(49:2)_M	0.436363636	0.049318941	0.278124305
PC aa C36:3_M	TG(50:1)_M	0.371428571	0.09809088	0.390383666
PC aa C36:3_M	TG(50:2)_M	0.353246753	0.116695644	0.42422285
PC aa C36:3_M	TG(50:3)_M	0.320779221	0.156177848	0.485483283
PC aa C36:3_M	TG(50:4)_M	0.137662338	0.550349458	0.822650931
PC aa C36:3_M	TG(51:1)_M	0.403896104	0.070513729	0.333395216
PC aa C36:3_M	TG(51:2)_M	0.364935065	0.104460994	0.402276011
PC aa C36:3_M	TG(51:3)_M	0.336363636	0.13618661	0.456804947
PC aa C36:3_M	TG(51:4)_M	0.187012987	0.415209029	0.74058923
PC aa C36:3_M	TG(52:2)_M	0.357142857	0.112505694	0.417561089
PC aa C36:3_M	TG(52:3)_M	0.235064935	0.303593137	0.651894704
PC aa C36:3_M	TG(52:4)_M	0.261038961	0.251972179	0.602783637
PC aa C36:3_M	TG(52:5)_M	0.222077922	0.331712561	0.676699545
PC aa C36:3_M	TG(52:6)_M	0.355844156	0.113889793	0.419970766
PC aa C36:3_M	TG(52:7)_M	-0.057142857	0.806026614	0.936951024
PC aa C36:3_M	TG(53:3)_M	0.294805195	0.193990562	0.537171306
PC aa C36:3_M	TG(53:4)_M	0.22987013	0.314656589	0.66180022
PC aa C36:3_M	TG(54:2)_M	-0.133766234	0.561819313	0.828537381
PC aa C36:3_M	TG(54:3)_M	0.114285714	0.620736568	0.858242305
PC aa C36:3_M	TG(54:4)_M	0.162337662	0.480340557	0.782887792
PC aa C36:3_M	TG(54:5)_M	0.214285714	0.349319047	0.690566865
PC aa C36:3_M	TG(54:6)_M	0.150649351	0.512921329	0.802810004
PC aa C36:3_M	TG(54:7)_M	0.044155844	0.850044786	0.95303038
PC aa C36:3_M	TG(56:6)_M	0.145454545	0.527741263	0.811183741
PC aa C36:3_M	TG(56:7)_M	0.094805195	0.682040578	0.886456442
PC aa C36:3_M	TG(56:8)_M	-0.192207792	0.402154355	0.730938121
PC aa C36:3_M	CD63_N	-0.535064935	0.013661752	0.144442568
PC aa C36:3_M	CD62L_N	0.037662338	0.87222888	0.960400971
PC aa C36:3_M	CD300f_N	-0.237662338	0.298153771	0.647129208
PC aa C36:3_M	CD10_N	0.574025974	0.007457331	0.105415677
PC aa C36:3_M	CD177_N	-0.025974026	0.912388971	0.97339853
PC aa C36:3_M	CD11c_N	0.202597403	0.376752095	0.712214022
PC aa C36:3_M	HLADR_N	-0.383116883	0.087363797	0.368459143
PC aa C36:3_M	CD184_N	-0.280519481	0.217278462	0.564718657
PC aa C36:3_M	CD80_N	-0.368831169	0.100603053	0.395284945
PC aa C36:3_M	CD11b_N	-0.348051948	0.122459551	0.433899233
PC aa C36:3_M	CD16_N	0.596103896	0.005132312	0.086091265
PC aa C36:3_M	CD86_N	0.623376623	0.003122547	0.064837841
PC aa C36:3_M	CD274_N	0.532467532	0.014192764	0.147511993
PC aa C36:3_M	CD66b_N	-0.319480519	0.157933254	0.487748187
PC aa C36:4_M	PC aa C36:5_M	0.619480519	0.003360992	0.067918973
PC aa C36:4_M	PC aa C36:6_M	0.467532468	0.034022101	0.230062746
PC aa C36:4_M	PC aa C38:0_M	0.049350649	0.832376908	0.946745257
PC aa C36:4_M	PC aa C38:1_M	-0.250649351	0.271881552	0.622833783
PC aa C36:4_M	PC aa C38:3_M	0.680519481	0.000940779	0.033230715
PC aa C36:4_M	PC aa C38:4_M	0.876623377	9.52E-07	0.000341431
PC aa C36:4_M	PC aa C38:5_M	0.661038961	0.001456366	0.042093075
PC aa C36:4_M	PC aa C38:6_M	0.52987013	0.014740554	0.150497658
PC aa C36:4_M	PC aa C40:2_M	-0.390909091	0.080721583	0.354654027
PC aa C36:4_M	PC aa C40:3_M	0.297402597	0.189949025	0.531614548
PC aa C36:4_M	PC aa C40:4_M	0.703896104	0.000530711	0.02374501
PC aa C36:4_M	PC aa C40:5_M	0.622077922	0.003200412	0.065930651
PC aa C36:4_M	PC aa C40:6_M	0.453246753	0.040478308	0.252288463
PC aa C36:4_M	PC aa C42:1_M	-0.127272727	0.581173774	0.838618532
PC aa C36:4_M	PC aa C42:2_M	-0.071428571	0.758271903	0.918862055
PC aa C36:4_M	PC aa C42:4_M	0.058441558	0.801654197	0.935271753
PC aa C36:4_M	PC aa C42:5_M	0.007792208	0.97524594	0.992697152
PC aa C36:4_M	PC aa C42:6_M	-0.14025974	0.542763757	0.819314441
PC aa C36:4_M	PC ae C30:0_M	-0.345454545	0.12541851	0.439256007
PC aa C36:4_M	PC ae C30:1_M	-0.564935065	0.008639342	0.114057716
PC aa C36:4_M	PC ae C30:2_M	0.042857143	0.854473213	0.9544116
PC aa C36:4_M	PC ae C32:1_M	-0.190909091	0.405396095	0.73295125
PC aa C36:4_M	PC ae C32:2_M	-0.005194805	0.984245998	0.995003073
PC aa C36:4_M	PC ae C34:0_M	-0.036363636	0.876677638	0.961925892
PC aa C36:4_M	PC ae C34:1_M	-0.37012987	0.099341028	0.392624898
PC aa C36:4_M	PC ae C34:2_M	0.245454545	0.282205505	0.632519742
PC aa C36:4_M	PC ae C34:3_M	0.475324675	0.030863738	0.21879785
PC aa C36:4_M	PC ae C36:0_M	-0.509090909	0.019775357	0.175306187
PC aa C36:4_M	PC ae C36:1_M	0.587012987	0.006003318	0.093998437
PC aa C36:4_M	PC ae C36:2_M	0.462337662	0.036267168	0.238027287
PC aa C36:4_M	PC ae C36:3_M	0.454545455	0.039854084	0.25025286
PC aa C36:4_M	PC ae C36:4_M	0.627272727	0.002898345	0.062031191
PC aa C36:4_M	PC ae C36:5_M	0.68961039	0.000758162	0.029360427
PC aa C36:4_M	PC ae C38:0_M	0.583116883	0.006412377	0.097098869
PC aa C36:4_M	PC ae C38:1_M	-0.014285714	0.952761146	0.986753162
PC aa C36:4_M	PC ae C38:2_M	0.21038961	0.358327562	0.697926838
PC aa C36:4_M	PC ae C38:3_M	0.815584416	5.52E-06	0.000866905
PC aa C36:4_M	PC ae C38:4_M	0.828571429	1.16E-06	0.000403066
PC aa C36:4_M	PC ae C38:5_M	0.205194805	0.370550454	0.707585094
PC aa C36:4_M	PC ae C38:6_M	0.431168831	0.052323606	0.286885679
PC aa C36:4_M	PC ae C40:1_M	0.57012987	0.007946354	0.108694778
PC aa C36:4_M	PC ae C40:2_M	0.276623377	0.22394409	0.572543319
PC aa C36:4_M	PC ae C40:3_M	0.411688312	0.064883572	0.319775515
PC aa C36:4_M	PC ae C40:4_M	0.481818182	0.028415045	0.210091547
PC aa C36:4_M	PC ae C40:5_M	0.161038961	0.483907328	0.785028114
PC aa C36:4_M	PC ae C40:6_M	0.467532468	0.034022101	0.230062746
PC aa C36:4_M	PC ae C42:0_M	0.150649351	0.512921329	0.802810004
PC aa C36:4_M	PC ae C42:1_M	0.345454545	0.12541851	0.439256007
PC aa C36:4_M	PC ae C42:2_M	0.184415584	0.421823671	0.745210274
PC aa C36:4_M	PC ae C42:3_M	0.198701299	0.386166653	0.719359541
PC aa C36:4_M	PC ae C42:4_M	0.162337662	0.480340557	0.782887792
PC aa C36:4_M	PC ae C42:5_M	0.107792208	0.640922109	0.8671076
PC aa C36:4_M	PC ae C44:3_M	0.388311688	0.082891496	0.359397912
PC aa C36:4_M	PC ae C44:4_M	0.183116883	0.42515267	0.747499057
PC aa C36:4_M	PC ae C44:5_M	0.123376623	0.59292555	0.844087548
PC aa C36:4_M	PC ae C44:6_M	0.019480519	0.934797987	0.980911684
PC aa C36:4_M	SM (OH) C14:1_M	0.549350649	0.011023912	0.129111784
PC aa C36:4_M	SM (OH) C16:1_M	0.594805195	0.005249893	0.087223582
PC aa C36:4_M	SM (OH) C22:1_M	0.719480519	0.00034962	0.018439597
PC aa C36:4_M	SM (OH) C22:2_M	0.550649351	0.010806526	0.127814038
PC aa C36:4_M	SM (OH) C24:1_M	0.497402597	0.023170649	0.190428324
PC aa C36:4_M	SM C16:0_M	0.464935065	0.035130352	0.234201277
PC aa C36:4_M	SM C16:1_M	0.527272727	0.015305516	0.153215389
PC aa C36:4_M	SM C18:0_M	0.723376623	0.000313319	0.017117437
PC aa C36:4_M	SM C18:1_M	0.716883117	0.000375661	0.019150349
PC aa C36:4_M	SM C20:2_M	0.306493506	0.176263505	0.513918062
PC aa C36:4_M	SM C22:3_M	0.201298701	0.379875365	0.714646331
PC aa C36:4_M	SM C24:0_M	0.776623377	5.10E-05	0.005031682
PC aa C36:4_M	SM C24:1_M	0.480519481	0.028891863	0.211543031
PC aa C36:4_M	SM C26:0_M	0.244155844	0.284825017	0.635257308
PC aa C36:4_M	SM C26:1_M	-0.011688312	0.961751757	0.989188267
PC aa C36:4_M	H1_M	-0.114285714	0.620736568	0.858242305
PC aa C36:4_M	DHA_M	-0.37012987	0.099341028	0.392624898
PC aa C36:4_M	FA(18:1)_M	-0.403896104	0.070513729	0.333395216
PC aa C36:4_M	FA(18:2)_M	-0.276623377	0.22394409	0.572543319
PC aa C36:4_M	FA(20:1)_M	-0.445454545	0.044387941	0.263971305
PC aa C36:4_M	FA(20:3)_M	-0.318181818	0.159702642	0.490479338
PC aa C36:4_M	HipAcid_M	0.645454545	0.00202086	0.050906335
PC aa C36:4_M	Lac_M	-0.274025974	0.22846337	0.577318073
PC aa C36:4_M	OH-GlutAcid_M	-0.109090909	0.636864335	0.86534672
PC aa C36:4_M	Suc_M	-0.054545455	0.814788491	0.940070382
PC aa C36:4_M	CE(14:0)_M	0.642857143	0.002130591	0.052196634
PC aa C36:4_M	CE(15:0)_M	0.280519481	0.217278462	0.564718657
PC aa C36:4_M	CE(16:0)_M	0.650649351	0.001815452	0.047823476
PC aa C36:4_M	CE(17:0)_M	0.476623377	0.030360957	0.216936419
PC aa C36:4_M	CE(18:0)_M	0.533766234	0.013925185	0.145920223
PC aa C36:4_M	3-IAA_M	-0.215584416	0.346346553	0.6882243
PC aa C36:4_M	3-IPA_M	0.474025974	0.031373163	0.22099576
PC aa C36:4_M	Ind-SO4_M	0.277922078	0.221707131	0.56991151
PC aa C36:4_M	1-Met-His_M	-0.316883117	0.161486057	0.493460342
PC aa C36:4_M	3-Met-His_M	0.183116883	0.42515267	0.747499057
PC aa C36:4_M	5-AVA_M	-0.393506494	0.078595143	0.350769967
PC aa C36:4_M	AABA_M	-0.619480519	0.003360992	0.067918973
PC aa C36:4_M	ADMA_M	-0.533766234	0.013925185	0.145920223
PC aa C36:4_M	alpha-AAA_M	-0.055844156	0.810404754	0.938713921
PC aa C36:4_M	Anserine_M	-0.272727273	0.230745735	0.579641589
PC aa C36:4_M	BABA_M	-0.318181818	0.159702642	0.490479338
PC aa C36:4_M	Betaine_M	-0.401298701	0.072471474	0.337718547
PC aa C36:4_M	Carnosine_M	-0.327272727	0.147608952	0.473245286
PC aa C36:4_M	Cit_M	-0.106493506	0.644990019	0.869459429
PC aa C36:4_M	Creatinine_M	-0.502597403	0.021607749	0.183905949
PC aa C36:4_M	Cystine_M	-0.183116883	0.42515267	0.747499057
PC aa C36:4_M	HArg_M	-0.315584416	0.163283543	0.496000374
PC aa C36:4_M	HCys_M	-0.355844156	0.113889793	0.419970766
PC aa C36:4_M	Kynurenine_M	-0.646753247	0.001967783	0.050174002
PC aa C36:4_M	Met-SO_M	-0.515584416	0.01807121	0.166494108
PC aa C36:4_M	Orn_M	-0.27012987	0.235356015	0.584836394
PC aa C36:4_M	ProBetaine_M	-0.41038961	0.065796995	0.321741149
PC aa C36:4_M	Sarcosine_M	-0.241558442	0.29011028	0.63971175
PC aa C36:4_M	SDMA_M	-0.580519481	0.006697706	0.099221815
PC aa C36:4_M	t4-OH-Pro_M	-0.331168831	0.142632427	0.466532079
PC aa C36:4_M	Taurine_M	-0.235064935	0.303593137	0.651894704
PC aa C36:4_M	TrpBetaine_M	-0.127272727	0.581173774	0.838618532
PC aa C36:4_M	Trigonelline_M	-0.085714286	0.711371161	0.899176393
PC aa C36:4_M	p-Cresol-SO4_M	0.361038961	0.108428005	0.409744492
PC aa C36:4_M	Cortisol_M	-0.425974026	0.055469507	0.295109881
PC aa C36:4_M	DHEAS_M	0.35974026	0.109774859	0.412681034
PC aa C36:4_M	Hypoxanthine_M	0.392207792	0.079652961	0.35273643
PC aa C36:4_M	Xanthine_M	-0.092207792	0.690376862	0.890331051
PC aa C36:4_M	Choline_M	0.112987013	0.624752815	0.860024137
PC aa C36:4_M	TMAO_M	0.048051948	0.836786746	0.948075781
PC aa C36:4_M	PC-O(30:0)_M	-0.468831169	0.033478532	0.228073665
PC aa C36:4_M	PC-O(32:0)_M	-0.623376623	0.003122547	0.064837841
PC aa C36:4_M	PC-O(32:1)_M	-0.246753247	0.279601406	0.629986703
PC aa C36:4_M	PC-O(33:3)_M	-0.14025974	0.542763757	0.819314441
PC aa C36:4_M	PC-O(34:0)_M	-0.436363636	0.049318941	0.278124305
PC aa C36:4_M	PC-O(34:1)_M	-0.793506494	2.32E-05	0.002772509
PC aa C36:4_M	PC-O(34:2)_M	-0.045454545	0.845620813	0.951204763
PC aa C36:4_M	PC-O(34:3)_M	0.190909091	0.405396095	0.73295125
PC aa C36:4_M	PC-O(34:4)_M	-0.2	0.383013562	0.717266751
PC aa C36:4_M	PC-O(36:3)_M	-0.081818182	0.724068639	0.904072389
PC aa C36:4_M	PC-O(36:4)_M	0.124675325	0.588996902	0.842396387
PC aa C36:4_M	PC-O(36:5)_M	0.442857143	0.045755294	0.267728127
PC aa C36:4_M	PC-O(38:3)_M	0.019480519	0.934797987	0.980911684
PC aa C36:4_M	PC-O(38:4)_M	-0.093506494	0.686204222	0.888521267
PC aa C36:4_M	PC-O(38:5)_M	-0.020779221	0.930311744	0.979548261
PC aa C36:4_M	PC-O(38:6)_M	-0.055844156	0.810404754	0.938713921
PC aa C36:4_M	PC-O(40:3)_M	0.005194805	0.984245998	0.995003073
PC aa C36:4_M	PC-O(40:4)_M	0.092207792	0.690376862	0.890331051
PC aa C36:4_M	PC-O(40:5)_M	0.012987013	0.957255811	0.988037
PC aa C36:4_M	PC-O(40:6)_M	-0.367532468	0.101877015	0.397514895
PC aa C36:4_M	PC-O(40:7)_M	-0.1	0.665478082	0.879239238
PC aa C36:4_M	PC-O(40:8)_M	-0.053246753	0.819177702	0.941570398
PC aa C36:4_M	PC-O(42:4)_M	0.01038961	0.966248851	0.990582463
PC aa C36:4_M	PC-O(42:5)_M	-0.135064935	0.557983962	0.826831704
PC aa C36:4_M	PC-O(44:5)_M	-0.166233766	0.46972173	0.775839569
PC aa C36:4_M	PC-O(44:6)_M	-0.149350649	0.516607066	0.80494487
PC aa C36:4_M	Cer(40:1)_M	-0.045454545	0.845620813	0.951204763
PC aa C36:4_M	Cer(42:1)_M	0.28961039	0.202250589	0.548052946
PC aa C36:4_M	Cer(42:2)_M	-0.158441558	0.491081242	0.789227692
PC aa C36:4_M	Cer(43:1)_M	0.094805195	0.682040578	0.886456442
PC aa C36:4_M	DG(34:1)_M	-0.281818182	0.215086704	0.562358828
PC aa C36:4_M	DG(34:3)_M	-0.22987013	0.314656589	0.66180022
PC aa C36:4_M	DG(36:2)_M	-0.233766234	0.30633592	0.653849722
PC aa C36:4_M	DG(36:3)_M	-0.090909091	0.694558387	0.89235712
PC aa C36:4_M	DG(36:4)_M	0.063636364	0.784224237	0.928275523
PC aa C36:4_M	DG(38:0)_M	0.25974026	0.254407102	0.605184792
PC aa C36:4_M	DG(39:0)_M	0.457142857	0.038628525	0.246492714
PC aa C36:4_M	DG(41:1)_M	0.263636364	0.247148294	0.597733301
PC aa C36:4_M	DG(42:0)_M	-0.288311688	0.204352646	0.550560993
PC aa C36:4_M	DG(42:1)_M	0.293506494	0.196033401	0.539418144
PC aa C36:4_M	DG(44:3)_M	0.671428571	0.001158317	0.036985746
PC aa C36:4_M	DG-O(34:1)_M	-0.415584416	0.062201962	0.313227791
PC aa C36:4_M	DG-O(36:4)_M	-0.031168831	0.89450811	0.967500839
PC aa C36:4_M	TG(44:1)_M	-0.193506494	0.398927298	0.728402772
PC aa C36:4_M	TG(44:2)_M	-0.274025974	0.22846337	0.577318073
PC aa C36:4_M	TG(44:4)_M	-0.027272727	0.907914494	0.971685817
PC aa C36:4_M	TG(46:2)_M	0.085714286	0.711371161	0.899176393
PC aa C36:4_M	TG(48:1)_M	-0.061038961	0.792927028	0.931537722
PC aa C36:4_M	TG(48:2)_M	-0.12987013	0.573396785	0.834424696
PC aa C36:4_M	TG(48:3)_M	-0.053246753	0.819177702	0.941570398
PC aa C36:4_M	TG(49:1)_M	-0.072727273	0.753970537	0.91669048
PC aa C36:4_M	TG(49:2)_M	-0.133766234	0.561819313	0.828537381
PC aa C36:4_M	TG(50:1)_M	-0.149350649	0.516607066	0.80494487
PC aa C36:4_M	TG(50:2)_M	-0.107792208	0.640922109	0.8671076
PC aa C36:4_M	TG(50:3)_M	-0.016883117	0.943776197	0.984107478
PC aa C36:4_M	TG(50:4)_M	-0.157142857	0.494688259	0.791546661
PC aa C36:4_M	TG(51:1)_M	-0.176623377	0.442012623	0.758350519
PC aa C36:4_M	TG(51:2)_M	-0.162337662	0.480340557	0.782887792
PC aa C36:4_M	TG(51:3)_M	0.054545455	0.814788491	0.940070382
PC aa C36:4_M	TG(51:4)_M	-0.090909091	0.694558387	0.89235712
PC aa C36:4_M	TG(52:2)_M	-0.088311688	0.70294766	0.896256735
PC aa C36:4_M	TG(52:3)_M	-0.012987013	0.957255811	0.988037
PC aa C36:4_M	TG(52:4)_M	0.076623377	0.741110003	0.911136097
PC aa C36:4_M	TG(52:5)_M	0.096103896	0.677886035	0.884466747
PC aa C36:4_M	TG(52:6)_M	0.180519481	0.4318538	0.751907676
PC aa C36:4_M	TG(52:7)_M	-0.109090909	0.636864335	0.86534672
PC aa C36:4_M	TG(53:3)_M	-0.012987013	0.957255811	0.988037
PC aa C36:4_M	TG(53:4)_M	0.022077922	0.925827587	0.978036412
PC aa C36:4_M	TG(54:2)_M	-0.090909091	0.694558387	0.89235712
PC aa C36:4_M	TG(54:3)_M	-0.257142857	0.259322968	0.609736001
PC aa C36:4_M	TG(54:4)_M	-0.081818182	0.724068639	0.904072389
PC aa C36:4_M	TG(54:5)_M	0.057142857	0.806026614	0.936951024
PC aa C36:4_M	TG(54:6)_M	0.106493506	0.644990019	0.869459429
PC aa C36:4_M	TG(54:7)_M	0.067532468	0.771217903	0.923761781
PC aa C36:4_M	TG(56:6)_M	0.262337662	0.249552581	0.600253837
PC aa C36:4_M	TG(56:7)_M	0.17012987	0.459226374	0.768613425
PC aa C36:4_M	TG(56:8)_M	-0.04025974	0.863342914	0.957912426
PC aa C36:4_M	CD63_N	-0.264935065	0.244759304	0.595558721
PC aa C36:4_M	CD62L_N	0.320779221	0.156177848	0.485483283
PC aa C36:4_M	CD300f_N	-0.319480519	0.157933254	0.487748187
PC aa C36:4_M	CD10_N	0.542857143	0.012165503	0.136431561
PC aa C36:4_M	CD177_N	-0.451948052	0.041110248	0.254105447
PC aa C36:4_M	CD11c_N	0.197402597	0.389334607	0.72138483
PC aa C36:4_M	HLADR_N	-0.518181818	0.017423943	0.163579784
PC aa C36:4_M	CD184_N	-0.662337662	0.001415959	0.041582354
PC aa C36:4_M	CD80_N	-0.457142857	0.038628525	0.246492714
PC aa C36:4_M	CD11b_N	-0.092207792	0.690376862	0.890331051
PC aa C36:4_M	CD16_N	0.631168831	0.002687698	0.059652055
PC aa C36:4_M	CD86_N	0.493506494	0.024401777	0.195516232
PC aa C36:4_M	CD274_N	0.528571429	0.015020863	0.151770884
PC aa C36:4_M	CD66b_N	0.020779221	0.930311744	0.979548261
PC aa C36:5_M	PC aa C36:6_M	0.819480519	3.86E-06	0.000765863
PC aa C36:5_M	PC aa C38:0_M	0.272727273	0.230745735	0.579641589
PC aa C36:5_M	PC aa C38:1_M	-0.057142857	0.806026614	0.936951024
PC aa C36:5_M	PC aa C38:3_M	0.464935065	0.035130352	0.234201277
PC aa C36:5_M	PC aa C38:4_M	0.431168831	0.052323606	0.286885679
PC aa C36:5_M	PC aa C38:5_M	0.788311688	3.01E-05	0.003387621
PC aa C36:5_M	PC aa C38:6_M	0.65974026	0.001497726	0.042848326
PC aa C36:5_M	PC aa C40:2_M	-0.353246753	0.116695644	0.42422285
PC aa C36:5_M	PC aa C40:3_M	0.219480519	0.337520388	0.681496797
PC aa C36:5_M	PC aa C40:4_M	0.284415584	0.210748214	0.557814028
PC aa C36:5_M	PC aa C40:5_M	0.651948052	0.001766909	0.047121649
PC aa C36:5_M	PC aa C40:6_M	0.484415584	0.027480367	0.206692469
PC aa C36:5_M	PC aa C42:1_M	0.076623377	0.741110003	0.911136097
PC aa C36:5_M	PC aa C42:2_M	0.048051948	0.836786746	0.948075781
PC aa C36:5_M	PC aa C42:4_M	-0.024675325	0.916866067	0.974664004
PC aa C36:5_M	PC aa C42:5_M	-0.015584416	0.948267896	0.985588017
PC aa C36:5_M	PC aa C42:6_M	-0.216883117	0.343389265	0.686113829
PC aa C36:5_M	PC ae C30:0_M	0.003896104	0.988746804	0.996315923
PC aa C36:5_M	PC ae C30:1_M	-0.44025974	0.047155589	0.271876795
PC aa C36:5_M	PC ae C30:2_M	-0.171428571	0.455755628	0.766522392
PC aa C36:5_M	PC ae C32:1_M	-0.096103896	0.677886035	0.884466747
PC aa C36:5_M	PC ae C32:2_M	-0.075324675	0.74538947	0.912914596
PC aa C36:5_M	PC ae C34:0_M	-0.096103896	0.677886035	0.884466747
PC aa C36:5_M	PC ae C34:1_M	-0.2	0.383013562	0.717266751
PC aa C36:5_M	PC ae C34:2_M	0.344155844	0.126917433	0.441588157
PC aa C36:5_M	PC ae C34:3_M	0.393506494	0.078595143	0.350769967
PC aa C36:5_M	PC ae C36:0_M	-0.138961039	0.546550468	0.821167129
PC aa C36:5_M	PC ae C36:1_M	0.592207792	0.00549177	0.089633971
PC aa C36:5_M	PC ae C36:2_M	0.528571429	0.015020863	0.151770884
PC aa C36:5_M	PC ae C36:3_M	0.487012987	0.026570565	0.203466612
PC aa C36:5_M	PC ae C36:4_M	0.375324675	0.094411082	0.382819904
PC aa C36:5_M	PC ae C36:5_M	0.550649351	0.010806526	0.127814038
PC aa C36:5_M	PC ae C38:0_M	0.832467532	4.27E-07	0.00019522
PC aa C36:5_M	PC ae C38:1_M	-0.098701299	0.669604681	0.880968153
PC aa C36:5_M	PC ae C38:2_M	0.271428571	0.233043276	0.582353447
PC aa C36:5_M	PC ae C38:3_M	0.663636364	0.001376486	0.040965862
PC aa C36:5_M	PC ae C38:4_M	0.455844156	0.039237511	0.248192101
PC aa C36:5_M	PC ae C38:5_M	0.075324675	0.74538947	0.912914596
PC aa C36:5_M	PC ae C38:6_M	0.701298701	0.000567241	0.024714329
PC aa C36:5_M	PC ae C40:1_M	0.638961039	0.002304448	0.054821884
PC aa C36:5_M	PC ae C40:2_M	0.424675325	0.056278547	0.297424111
PC aa C36:5_M	PC ae C40:3_M	0.474025974	0.031373163	0.22099576
PC aa C36:5_M	PC ae C40:4_M	0.355844156	0.113889793	0.419970766
PC aa C36:5_M	PC ae C40:5_M	0.254545455	0.264300266	0.614745393
PC aa C36:5_M	PC ae C40:6_M	0.519480519	0.017107466	0.162245099
PC aa C36:5_M	PC ae C42:0_M	0.254545455	0.264300266	0.614745393
PC aa C36:5_M	PC ae C42:1_M	0.02987013	0.898973931	0.9691214
PC aa C36:5_M	PC ae C42:2_M	0.592207792	0.00549177	0.089633971
PC aa C36:5_M	PC ae C42:3_M	0.65974026	0.001497726	0.042848326
PC aa C36:5_M	PC ae C42:4_M	0.011688312	0.961751757	0.989188267
PC aa C36:5_M	PC ae C42:5_M	0.098701299	0.669604681	0.880968153
PC aa C36:5_M	PC ae C44:3_M	0.04025974	0.863342914	0.957912426
PC aa C36:5_M	PC ae C44:4_M	0.128571429	0.577279469	0.836778984
PC aa C36:5_M	PC ae C44:5_M	0.061038961	0.792927028	0.931537722
PC aa C36:5_M	PC ae C44:6_M	0.112987013	0.624752815	0.860024137
PC aa C36:5_M	SM (OH) C14:1_M	0.468831169	0.033478532	0.228073665
PC aa C36:5_M	SM (OH) C16:1_M	0.454545455	0.039854084	0.25025286
PC aa C36:5_M	SM (OH) C22:1_M	0.712987013	0.000417663	0.020450684
PC aa C36:5_M	SM (OH) C22:2_M	0.577922078	0.006993471	0.101769123
PC aa C36:5_M	SM (OH) C24:1_M	0.609090909	0.004071959	0.075641441
PC aa C36:5_M	SM C16:0_M	0.328571429	0.145936472	0.47129131
PC aa C36:5_M	SM C16:1_M	0.181818182	0.428496061	0.749701571
PC aa C36:5_M	SM C18:0_M	0.514285714	0.018402106	0.168313237
PC aa C36:5_M	SM C18:1_M	0.383116883	0.087363797	0.368459143
PC aa C36:5_M	SM C20:2_M	0.314285714	0.165095143	0.498584197
PC aa C36:5_M	SM C22:3_M	-0.085714286	0.711371161	0.899176393
PC aa C36:5_M	SM C24:0_M	0.709090909	0.000463416	0.021730933
PC aa C36:5_M	SM C24:1_M	0.428571429	0.053878638	0.291156384
PC aa C36:5_M	SM C26:0_M	0	1	1
PC aa C36:5_M	SM C26:1_M	0.325974026	0.149295135	0.475960387
PC aa C36:5_M	H1_M	-0.166233766	0.46972173	0.775839569
PC aa C36:5_M	DHA_M	-0.207792208	0.364408871	0.702551184
PC aa C36:5_M	FA(18:1)_M	-0.453246753	0.040478308	0.252288463
PC aa C36:5_M	FA(18:2)_M	-0.354545455	0.115286424	0.421909439
PC aa C36:5_M	FA(20:1)_M	-0.455844156	0.039237511	0.248192101
PC aa C36:5_M	FA(20:3)_M	-0.41038961	0.065796995	0.321741149
PC aa C36:5_M	HipAcid_M	0.355844156	0.113889793	0.419970766
PC aa C36:5_M	Lac_M	-0.411688312	0.064883572	0.319775515
PC aa C36:5_M	OH-GlutAcid_M	-0.144155844	0.531478081	0.813491852
PC aa C36:5_M	Suc_M	0.114285714	0.620736568	0.858242305
PC aa C36:5_M	CE(14:0)_M	0.725974026	0.000290862	0.016279589
PC aa C36:5_M	CE(15:0)_M	0.5	0.02237816	0.187174657
PC aa C36:5_M	CE(16:0)_M	0.548051948	0.011244881	0.130508769
PC aa C36:5_M	CE(17:0)_M	0.81038961	8.31E-06	0.001208402
PC aa C36:5_M	CE(18:0)_M	0.458441558	0.038027061	0.244317022
PC aa C36:5_M	3-IAA_M	-0.354545455	0.115286424	0.421909439
PC aa C36:5_M	3-IPA_M	0.423376623	0.057096745	0.300035785
PC aa C36:5_M	Ind-SO4_M	0.231168831	0.311867653	0.658908688
PC aa C36:5_M	1-Met-His_M	-0.671428571	0.001158317	0.036985746
PC aa C36:5_M	3-Met-His_M	-0.115584416	0.616730943	0.856053256
PC aa C36:5_M	5-AVA_M	-0.609090909	0.004071959	0.075641441
PC aa C36:5_M	AABA_M	-0.520779221	0.01679569	0.160608512
PC aa C36:5_M	ADMA_M	-0.536363636	0.013402415	0.143148906
PC aa C36:5_M	alpha-AAA_M	0.048051948	0.836786746	0.948075781
PC aa C36:5_M	Anserine_M	-0.436363636	0.049318941	0.278124305
PC aa C36:5_M	BABA_M	-0.342857143	0.128429393	0.444207821
PC aa C36:5_M	Betaine_M	-0.615584416	0.00361439	0.070961757
PC aa C36:5_M	Carnosine_M	-0.503896104	0.02123068	0.18220178
PC aa C36:5_M	Cit_M	0.085714286	0.711371161	0.899176393
PC aa C36:5_M	Creatinine_M	-0.745454545	0.000160367	0.011067293
PC aa C36:5_M	Cystine_M	-0.211688312	0.355309574	0.695548751
PC aa C36:5_M	HArg_M	-0.305194805	0.178175072	0.516260983
PC aa C36:5_M	HCys_M	-0.7	0.000586264	0.025212794
PC aa C36:5_M	Kynurenine_M	-0.755844156	0.000113005	0.008869795
PC aa C36:5_M	Met-SO_M	-0.667532468	0.001263502	0.038983125
PC aa C36:5_M	Orn_M	0.207792208	0.364408871	0.702551184
PC aa C36:5_M	ProBetaine_M	-0.787012987	3.21E-05	0.00353468
PC aa C36:5_M	Sarcosine_M	-0.35974026	0.109774859	0.412681034
PC aa C36:5_M	SDMA_M	-0.687012987	0.000807056	0.030167904
PC aa C36:5_M	t4-OH-Pro_M	-0.533766234	0.013925185	0.145920223
PC aa C36:5_M	Taurine_M	-0.233766234	0.30633592	0.653849722
PC aa C36:5_M	TrpBetaine_M	-0.202597403	0.376752095	0.712214022
PC aa C36:5_M	Trigonelline_M	0.072727273	0.753970537	0.91669048
PC aa C36:5_M	p-Cresol-SO4_M	0.351948052	0.11811751	0.426909594
PC aa C36:5_M	Cortisol_M	-0.35974026	0.109774859	0.412681034
PC aa C36:5_M	DHEAS_M	0.475324675	0.030863738	0.21879785
PC aa C36:5_M	Hypoxanthine_M	0.096103896	0.677886035	0.884466747
PC aa C36:5_M	Xanthine_M	-0.348051948	0.122459551	0.433899233
PC aa C36:5_M	Choline_M	-0.063636364	0.784224237	0.928275523
PC aa C36:5_M	TMAO_M	-0.293506494	0.196033401	0.539418144
PC aa C36:5_M	PC-O(30:0)_M	-0.336363636	0.13618661	0.456804947
PC aa C36:5_M	PC-O(32:0)_M	-0.446753247	0.043716453	0.262194778
PC aa C36:5_M	PC-O(32:1)_M	-0.211688312	0.355309574	0.695548751
PC aa C36:5_M	PC-O(33:3)_M	-0.041558442	0.858905965	0.956223718
PC aa C36:5_M	PC-O(34:0)_M	-0.37012987	0.099341028	0.392624898
PC aa C36:5_M	PC-O(34:1)_M	-0.593506494	0.005369702	0.088410934
PC aa C36:5_M	PC-O(34:2)_M	-0.138961039	0.546550468	0.821167129
PC aa C36:5_M	PC-O(34:3)_M	0.168831169	0.462711011	0.771005844
PC aa C36:5_M	PC-O(34:4)_M	-0.219480519	0.337520388	0.681496797
PC aa C36:5_M	PC-O(36:3)_M	-0.11038961	0.632816796	0.863455637
PC aa C36:5_M	PC-O(36:4)_M	-0.123376623	0.59292555	0.844087548
PC aa C36:5_M	PC-O(36:5)_M	0.205194805	0.370550454	0.707585094
PC aa C36:5_M	PC-O(38:3)_M	-0.062337662	0.788572524	0.930051525
PC aa C36:5_M	PC-O(38:4)_M	-0.249350649	0.274439434	0.625013788
PC aa C36:5_M	PC-O(38:5)_M	-0.294805195	0.193990562	0.537171306
PC aa C36:5_M	PC-O(38:6)_M	0.038961039	0.867783929	0.959202758
PC aa C36:5_M	PC-O(40:3)_M	-0.088311688	0.70294766	0.896256735
PC aa C36:5_M	PC-O(40:4)_M	0.079220779	0.732573789	0.907827589
PC aa C36:5_M	PC-O(40:5)_M	-0.171428571	0.455755628	0.766522392
PC aa C36:5_M	PC-O(40:6)_M	-0.201298701	0.379875365	0.714646331
PC aa C36:5_M	PC-O(40:7)_M	-0.341558442	0.129954443	0.446610796
PC aa C36:5_M	PC-O(40:8)_M	-0.361038961	0.108428005	0.409744492
PC aa C36:5_M	PC-O(42:4)_M	0.079220779	0.732573789	0.907827589
PC aa C36:5_M	PC-O(42:5)_M	-0.172727273	0.452298826	0.764699455
PC aa C36:5_M	PC-O(44:5)_M	-0.072727273	0.753970537	0.91669048
PC aa C36:5_M	PC-O(44:6)_M	0.08961039	0.69874869	0.894473155
PC aa C36:5_M	Cer(40:1)_M	-0.084415584	0.715595469	0.900919979
PC aa C36:5_M	Cer(42:1)_M	0.15974026	0.487487577	0.787257245
PC aa C36:5_M	Cer(42:2)_M	-0.106493506	0.644990019	0.869459429
PC aa C36:5_M	Cer(43:1)_M	-0.011688312	0.961751757	0.989188267
PC aa C36:5_M	DG(34:1)_M	-0.516883117	0.017745173	0.165364669
PC aa C36:5_M	DG(34:3)_M	-0.384415584	0.086229002	0.366100417
PC aa C36:5_M	DG(36:2)_M	-0.366233766	0.103162975	0.399654774
PC aa C36:5_M	DG(36:3)_M	-0.084415584	0.715595469	0.900919979
PC aa C36:5_M	DG(36:4)_M	-0.092207792	0.690376862	0.890331051
PC aa C36:5_M	DG(38:0)_M	0.516883117	0.017745173	0.165364669
PC aa C36:5_M	DG(39:0)_M	0.777922078	4.83E-05	0.004827107
PC aa C36:5_M	DG(41:1)_M	0.47012987	0.032941915	0.226484953
PC aa C36:5_M	DG(42:0)_M	-0.067532468	0.771217903	0.923761781
PC aa C36:5_M	DG(42:1)_M	0.351948052	0.11811751	0.426909594
PC aa C36:5_M	DG(44:3)_M	0.222077922	0.331712561	0.676699545
PC aa C36:5_M	DG-O(34:1)_M	-0.358441558	0.111134069	0.41531497
PC aa C36:5_M	DG-O(36:4)_M	-0.193506494	0.398927298	0.728402772
PC aa C36:5_M	TG(44:1)_M	-0.106493506	0.644990019	0.869459429
PC aa C36:5_M	TG(44:2)_M	-0.314285714	0.165095143	0.498584197
PC aa C36:5_M	TG(44:4)_M	-0.07012987	0.762580332	0.920605965
PC aa C36:5_M	TG(46:2)_M	0.085714286	0.711371161	0.899176393
PC aa C36:5_M	TG(48:1)_M	-0.106493506	0.644990019	0.869459429
PC aa C36:5_M	TG(48:2)_M	-0.263636364	0.247148294	0.597733301
PC aa C36:5_M	TG(48:3)_M	-0.161038961	0.483907328	0.785028114
PC aa C36:5_M	TG(49:1)_M	-0.111688312	0.62877959	0.861740326
PC aa C36:5_M	TG(49:2)_M	-0.237662338	0.298153771	0.647129208
PC aa C36:5_M	TG(50:1)_M	-0.268831169	0.23768397	0.587428476
PC aa C36:5_M	TG(50:2)_M	-0.328571429	0.145936472	0.47129131
PC aa C36:5_M	TG(50:3)_M	-0.235064935	0.303593137	0.651894704
PC aa C36:5_M	TG(50:4)_M	-0.303896104	0.18010108	0.518800326
PC aa C36:5_M	TG(51:1)_M	-0.211688312	0.355309574	0.695548751
PC aa C36:5_M	TG(51:2)_M	-0.119480519	0.604778757	0.849749931
PC aa C36:5_M	TG(51:3)_M	-0.174025974	0.448856023	0.762757031
PC aa C36:5_M	TG(51:4)_M	-0.024675325	0.916866067	0.974664004
PC aa C36:5_M	TG(52:2)_M	-0.183116883	0.42515267	0.747499057
PC aa C36:5_M	TG(52:3)_M	-0.201298701	0.379875365	0.714646331
PC aa C36:5_M	TG(52:4)_M	-0.081818182	0.724068639	0.904072389
PC aa C36:5_M	TG(52:5)_M	-0.057142857	0.806026614	0.936951024
PC aa C36:5_M	TG(52:6)_M	0.193506494	0.398927298	0.728402772
PC aa C36:5_M	TG(52:7)_M	-0.096103896	0.677886035	0.884466747
PC aa C36:5_M	TG(53:3)_M	-0.019480519	0.934797987	0.980911684
PC aa C36:5_M	TG(53:4)_M	-0.007792208	0.97524594	0.992697152
PC aa C36:5_M	TG(54:2)_M	0.016883117	0.943776197	0.984107478
PC aa C36:5_M	TG(54:3)_M	-0.293506494	0.196033401	0.539418144
PC aa C36:5_M	TG(54:4)_M	-0.21038961	0.358327562	0.697926838
PC aa C36:5_M	TG(54:5)_M	-0.07012987	0.762580332	0.920605965
PC aa C36:5_M	TG(54:6)_M	0.067532468	0.771217903	0.923761781
PC aa C36:5_M	TG(54:7)_M	0.158441558	0.491081242	0.789227692
PC aa C36:5_M	TG(56:6)_M	0.15974026	0.487487577	0.787257245
PC aa C36:5_M	TG(56:7)_M	0.207792208	0.364408871	0.702551184
PC aa C36:5_M	TG(56:8)_M	0.074025974	0.749676354	0.914810741
PC aa C36:5_M	CD63_N	-0.48961039	0.025685163	0.200143454
PC aa C36:5_M	CD62L_N	0.367532468	0.101877015	0.397514895
PC aa C36:5_M	CD300f_N	-0.566233766	0.008461588	0.112728204
PC aa C36:5_M	CD10_N	0.612987013	0.003791992	0.072730882
PC aa C36:5_M	CD177_N	-0.1	0.665478082	0.879239238
PC aa C36:5_M	CD11c_N	0.031168831	0.89450811	0.967500839
PC aa C36:5_M	HLADR_N	-0.390909091	0.080721583	0.354654027
PC aa C36:5_M	CD184_N	-0.379220779	0.09083595	0.375164989
PC aa C36:5_M	CD80_N	-0.401298701	0.072471474	0.337718547
PC aa C36:5_M	CD11b_N	-0.006493506	0.979745665	0.994026706
PC aa C36:5_M	CD16_N	0.525974026	0.015594561	0.154578445
PC aa C36:5_M	CD86_N	0.367532468	0.101877015	0.397514895
PC aa C36:5_M	CD274_N	0.328571429	0.145936472	0.47129131
PC aa C36:5_M	CD66b_N	-0.020779221	0.930311744	0.979548261
PC aa C36:6_M	PC aa C38:0_M	0.219480519	0.337520388	0.681496797
PC aa C36:6_M	PC aa C38:1_M	-0.051948052	0.823572259	0.943582224
PC aa C36:6_M	PC aa C38:3_M	0.479220779	0.02937508	0.213372577
PC aa C36:6_M	PC aa C38:4_M	0.366233766	0.103162975	0.399654774
PC aa C36:6_M	PC aa C38:5_M	0.667532468	0.001263502	0.038983125
PC aa C36:6_M	PC aa C38:6_M	0.71038961	0.000447732	0.021295811
PC aa C36:6_M	PC aa C40:2_M	-0.203896104	0.373643781	0.709786375
PC aa C36:6_M	PC aa C40:3_M	0.384415584	0.086229002	0.366100417
PC aa C36:6_M	PC aa C40:4_M	0.292207792	0.198090997	0.54208255
PC aa C36:6_M	PC aa C40:5_M	0.661038961	0.001456366	0.042093075
PC aa C36:6_M	PC aa C40:6_M	0.516883117	0.017745173	0.165364669
PC aa C36:6_M	PC aa C42:1_M	0.075324675	0.74538947	0.912914596
PC aa C36:6_M	PC aa C42:2_M	0.006493506	0.979745665	0.994026706
PC aa C36:6_M	PC aa C42:4_M	0.094805195	0.682040578	0.886456442
PC aa C36:6_M	PC aa C42:5_M	0.136363636	0.554160649	0.824544148
PC aa C36:6_M	PC aa C42:6_M	0.11038961	0.632816796	0.863455637
PC aa C36:6_M	PC ae C30:0_M	0.218181818	0.340447204	0.683688866
PC aa C36:6_M	PC ae C30:1_M	-0.403896104	0.070513729	0.333395216
PC aa C36:6_M	PC ae C30:2_M	-0.036363636	0.876677638	0.961925892
PC aa C36:6_M	PC ae C32:1_M	-0.025974026	0.912388971	0.97339853
PC aa C36:6_M	PC ae C32:2_M	0.028571429	0.90344277	0.970492209
PC aa C36:6_M	PC ae C34:0_M	0.031168831	0.89450811	0.967500839
PC aa C36:6_M	PC ae C34:1_M	-0.045454545	0.845620813	0.951204763
PC aa C36:6_M	PC ae C34:2_M	0.37012987	0.099341028	0.392624898
PC aa C36:6_M	PC ae C34:3_M	0.474025974	0.031373163	0.22099576
PC aa C36:6_M	PC ae C36:0_M	-0.093506494	0.686204222	0.888521267
PC aa C36:6_M	PC ae C36:1_M	0.566233766	0.008461588	0.112728204
PC aa C36:6_M	PC ae C36:2_M	0.448051948	0.043053005	0.260027782
PC aa C36:6_M	PC ae C36:3_M	0.437662338	0.048589348	0.275646108
PC aa C36:6_M	PC ae C36:4_M	0.47012987	0.032941915	0.226484953
PC aa C36:6_M	PC ae C36:5_M	0.501298701	0.021990223	0.185542189
PC aa C36:6_M	PC ae C38:0_M	0.82987013	8.94E-07	0.000328542
PC aa C36:6_M	PC ae C38:1_M	0.045454545	0.845620813	0.951204763
PC aa C36:6_M	PC ae C38:2_M	0.232467532	0.309094094	0.656404338
PC aa C36:6_M	PC ae C38:3_M	0.557142857	0.009771815	0.1215917
PC aa C36:6_M	PC ae C38:4_M	0.380519481	0.089667208	0.372546445
PC aa C36:6_M	PC ae C38:5_M	0.120779221	0.600816568	0.847887493
PC aa C36:6_M	PC ae C38:6_M	0.675324675	0.00106049	0.035343071
PC aa C36:6_M	PC ae C40:1_M	0.672727273	0.001124911	0.036427905
PC aa C36:6_M	PC ae C40:2_M	0.332467532	0.141000764	0.463683024
PC aa C36:6_M	PC ae C40:3_M	0.2	0.383013562	0.717266751
PC aa C36:6_M	PC ae C40:4_M	0.298701299	0.187950261	0.52903634
PC aa C36:6_M	PC ae C40:5_M	0.074025974	0.749676354	0.914810741
PC aa C36:6_M	PC ae C40:6_M	0.442857143	0.045755294	0.267728127
PC aa C36:6_M	PC ae C42:0_M	0.038961039	0.867783929	0.959202758
PC aa C36:6_M	PC ae C42:1_M	0.292207792	0.198090997	0.54208255
PC aa C36:6_M	PC ae C42:2_M	0.784415584	3.62E-05	0.003891535
PC aa C36:6_M	PC ae C42:3_M	0.564935065	0.008639342	0.114057716
PC aa C36:6_M	PC ae C42:4_M	-0.216883117	0.343389265	0.686113829
PC aa C36:6_M	PC ae C42:5_M	-0.022077922	0.925827587	0.978036412
PC aa C36:6_M	PC ae C44:3_M	0.066233766	0.775546805	0.925355985
PC aa C36:6_M	PC ae C44:4_M	-0.022077922	0.925827587	0.978036412
PC aa C36:6_M	PC ae C44:5_M	-0.18961039	0.40865248	0.735964817
PC aa C36:6_M	PC ae C44:6_M	0.01038961	0.966248851	0.990582463
PC aa C36:6_M	SM (OH) C14:1_M	0.433766234	0.050803883	0.282598772
PC aa C36:6_M	SM (OH) C16:1_M	0.362337662	0.10709345	0.406992941
PC aa C36:6_M	SM (OH) C22:1_M	0.638961039	0.002304448	0.054821884
PC aa C36:6_M	SM (OH) C22:2_M	0.618181818	0.003443761	0.068755858
PC aa C36:6_M	SM (OH) C24:1_M	0.657142857	0.001583375	0.044243181
PC aa C36:6_M	SM C16:0_M	0.175324675	0.445427272	0.760605537
PC aa C36:6_M	SM C16:1_M	0.028571429	0.90344277	0.970492209
PC aa C36:6_M	SM C18:0_M	0.372727273	0.096852548	0.387903336
PC aa C36:6_M	SM C18:1_M	0.205194805	0.370550454	0.707585094
PC aa C36:6_M	SM C20:2_M	0.155844156	0.498308564	0.793382805
PC aa C36:6_M	SM C22:3_M	-0.051948052	0.823572259	0.943582224
PC aa C36:6_M	SM C24:0_M	0.619480519	0.003360992	0.067918973
PC aa C36:6_M	SM C24:1_M	0.250649351	0.271881552	0.622833783
PC aa C36:6_M	SM C26:0_M	-0.112987013	0.624752815	0.860024137
PC aa C36:6_M	SM C26:1_M	0.232467532	0.309094094	0.656404338
PC aa C36:6_M	H1_M	-0.322077922	0.154436379	0.483190815
PC aa C36:6_M	DHA_M	-0.344155844	0.126917433	0.441588157
PC aa C36:6_M	FA(18:1)_M	-0.564935065	0.008639342	0.114057716
PC aa C36:6_M	FA(18:2)_M	-0.537662338	0.013147126	0.14183037
PC aa C36:6_M	FA(20:1)_M	-0.537662338	0.013147126	0.14183037
PC aa C36:6_M	FA(20:3)_M	-0.527272727	0.015305516	0.153215389
PC aa C36:6_M	HipAcid_M	0.363636364	0.105771132	0.40480672
PC aa C36:6_M	Lac_M	-0.380519481	0.089667208	0.372546445
PC aa C36:6_M	OH-GlutAcid_M	-0.398701299	0.07447061	0.342324276
PC aa C36:6_M	Suc_M	-0.151948052	0.509248541	0.800383691
PC aa C36:6_M	CE(14:0)_M	0.744155844	0.000167245	0.011391503
PC aa C36:6_M	CE(15:0)_M	0.624675325	0.003046265	0.064017073
PC aa C36:6_M	CE(16:0)_M	0.550649351	0.010806526	0.127814038
PC aa C36:6_M	CE(17:0)_M	0.815584416	5.52E-06	0.000866905
PC aa C36:6_M	CE(18:0)_M	0.551948052	0.010592681	0.126450128
PC aa C36:6_M	3-IAA_M	-0.280519481	0.217278462	0.564718657
PC aa C36:6_M	3-IPA_M	0.52987013	0.014740554	0.150497658
PC aa C36:6_M	Ind-SO4_M	0.196103896	0.392517388	0.72399961
PC aa C36:6_M	1-Met-His_M	-0.661038961	0.001456366	0.042093075
PC aa C36:6_M	3-Met-His_M	-0.125974026	0.585079614	0.840524126
PC aa C36:6_M	5-AVA_M	-0.571428571	0.007780487	0.107592805
PC aa C36:6_M	AABA_M	-0.476623377	0.030360957	0.216936419
PC aa C36:6_M	ADMA_M	-0.555844156	0.009971941	0.122663095
PC aa C36:6_M	alpha-AAA_M	0.050649351	0.827972036	0.945336242
PC aa C36:6_M	Anserine_M	-0.241558442	0.29011028	0.63971175
PC aa C36:6_M	BABA_M	-0.455844156	0.039237511	0.248192101
PC aa C36:6_M	Betaine_M	-0.687012987	0.000807056	0.030167904
PC aa C36:6_M	Carnosine_M	-0.38961039	0.081801073	0.357125441
PC aa C36:6_M	Cit_M	0.231168831	0.311867653	0.658908688
PC aa C36:6_M	Creatinine_M	-0.622077922	0.003200412	0.065930651
PC aa C36:6_M	Cystine_M	-0.066233766	0.775546805	0.925355985
PC aa C36:6_M	HArg_M	-0.083116883	0.719827999	0.90238163
PC aa C36:6_M	HCys_M	-0.651948052	0.001766909	0.047121649
PC aa C36:6_M	Kynurenine_M	-0.746753247	0.000153715	0.010853984
PC aa C36:6_M	Met-SO_M	-0.601298701	0.004683609	0.081986124
PC aa C36:6_M	Orn_M	0.232467532	0.309094094	0.656404338
PC aa C36:6_M	ProBetaine_M	-0.692207792	0.000711736	0.028235138
PC aa C36:6_M	Sarcosine_M	-0.205194805	0.370550454	0.707585094
PC aa C36:6_M	SDMA_M	-0.661038961	0.001456366	0.042093075
PC aa C36:6_M	t4-OH-Pro_M	-0.52987013	0.014740554	0.150497658
PC aa C36:6_M	Taurine_M	-0.142857143	0.535227487	0.815697841
PC aa C36:6_M	TrpBetaine_M	-0.05974026	0.797287627	0.933333041
PC aa C36:6_M	Trigonelline_M	0.215584416	0.346346553	0.6882243
PC aa C36:6_M	p-Cresol-SO4_M	0.157142857	0.494688259	0.791546661
PC aa C36:6_M	Cortisol_M	-0.431168831	0.052323606	0.286885679
PC aa C36:6_M	DHEAS_M	0.371428571	0.09809088	0.390383666
PC aa C36:6_M	Hypoxanthine_M	-0.107792208	0.640922109	0.8671076
PC aa C36:6_M	Xanthine_M	-0.512987013	0.018737915	0.169750427
PC aa C36:6_M	Choline_M	-0.153246753	0.505588772	0.798078144
PC aa C36:6_M	TMAO_M	-0.398701299	0.07447061	0.342324276
PC aa C36:6_M	PC-O(30:0)_M	-0.112987013	0.624752815	0.860024137
PC aa C36:6_M	PC-O(32:0)_M	-0.487012987	0.026570565	0.203466612
PC aa C36:6_M	PC-O(32:1)_M	-0.248051948	0.277012717	0.627747321
PC aa C36:6_M	PC-O(33:3)_M	-0.111688312	0.62877959	0.861740326
PC aa C36:6_M	PC-O(34:0)_M	-0.479220779	0.02937508	0.213372577
PC aa C36:6_M	PC-O(34:1)_M	-0.455844156	0.039237511	0.248192101
PC aa C36:6_M	PC-O(34:2)_M	-0.176623377	0.442012623	0.758350519
PC aa C36:6_M	PC-O(34:3)_M	0.153246753	0.505588772	0.798078144
PC aa C36:6_M	PC-O(34:4)_M	-0.262337662	0.249552581	0.600253837
PC aa C36:6_M	PC-O(36:3)_M	0.002597403	0.993247947	0.997593339
PC aa C36:6_M	PC-O(36:4)_M	-0.014285714	0.952761146	0.986753162
PC aa C36:6_M	PC-O(36:5)_M	0.172727273	0.452298826	0.764699455
PC aa C36:6_M	PC-O(38:3)_M	-0.111688312	0.62877959	0.861740326
PC aa C36:6_M	PC-O(38:4)_M	-0.298701299	0.187950261	0.52903634
PC aa C36:6_M	PC-O(38:5)_M	-0.302597403	0.182041565	0.521168074
PC aa C36:6_M	PC-O(38:6)_M	-0.045454545	0.845620813	0.951204763
PC aa C36:6_M	PC-O(40:3)_M	-0.268831169	0.23768397	0.587428476
PC aa C36:6_M	PC-O(40:4)_M	-0.092207792	0.690376862	0.890331051
PC aa C36:6_M	PC-O(40:5)_M	-0.24025974	0.292776032	0.642144487
PC aa C36:6_M	PC-O(40:6)_M	-0.428571429	0.053878638	0.291156384
PC aa C36:6_M	PC-O(40:7)_M	-0.348051948	0.122459551	0.433899233
PC aa C36:6_M	PC-O(40:8)_M	-0.367532468	0.101877015	0.397514895
PC aa C36:6_M	PC-O(42:4)_M	0.109090909	0.636864335	0.86534672
PC aa C36:6_M	PC-O(42:5)_M	-0.215584416	0.346346553	0.6882243
PC aa C36:6_M	PC-O(44:5)_M	-0.150649351	0.512921329	0.802810004
PC aa C36:6_M	PC-O(44:6)_M	0.032467532	0.890045438	0.966188252
PC aa C36:6_M	Cer(40:1)_M	-0.292207792	0.198090997	0.54208255
PC aa C36:6_M	Cer(42:1)_M	0.168831169	0.462711011	0.771005844
PC aa C36:6_M	Cer(42:2)_M	-0.21038961	0.358327562	0.697926838
PC aa C36:6_M	Cer(43:1)_M	-0.018181818	0.939286183	0.982436404
PC aa C36:6_M	DG(34:1)_M	-0.544155844	0.011929745	0.134904409
PC aa C36:6_M	DG(34:3)_M	-0.414285714	0.063086122	0.315465108
PC aa C36:6_M	DG(36:2)_M	-0.235064935	0.303593137	0.651894704
PC aa C36:6_M	DG(36:3)_M	-0.181818182	0.428496061	0.749701571
PC aa C36:6_M	DG(36:4)_M	-0.172727273	0.452298826	0.764699455
PC aa C36:6_M	DG(38:0)_M	0.323376623	0.152708802	0.480643102
PC aa C36:6_M	DG(39:0)_M	0.637662338	0.002364957	0.055646097
PC aa C36:6_M	DG(41:1)_M	0.502597403	0.021607749	0.183905949
PC aa C36:6_M	DG(42:0)_M	-0.116883117	0.612736038	0.853861879
PC aa C36:6_M	DG(42:1)_M	0.414285714	0.063086122	0.315465108
PC aa C36:6_M	DG(44:3)_M	0.215584416	0.346346553	0.6882243
PC aa C36:6_M	DG-O(34:1)_M	-0.506493506	0.02049254	0.178953178
PC aa C36:6_M	DG-O(36:4)_M	-0.345454545	0.12541851	0.439256007
PC aa C36:6_M	TG(44:1)_M	0.087012987	0.707155187	0.897943472
PC aa C36:6_M	TG(44:2)_M	-0.272727273	0.230745735	0.579641589
PC aa C36:6_M	TG(44:4)_M	-0.17012987	0.459226374	0.768613425
PC aa C36:6_M	TG(46:2)_M	0.284415584	0.210748214	0.557814028
PC aa C36:6_M	TG(48:1)_M	0.044155844	0.850044786	0.95303038
PC aa C36:6_M	TG(48:2)_M	-0.1	0.665478082	0.879239238
PC aa C36:6_M	TG(48:3)_M	-0.235064935	0.303593137	0.651894704
PC aa C36:6_M	TG(49:1)_M	0.053246753	0.819177702	0.941570398
PC aa C36:6_M	TG(49:2)_M	-0.063636364	0.784224237	0.928275523
PC aa C36:6_M	TG(50:1)_M	-0.205194805	0.370550454	0.707585094
PC aa C36:6_M	TG(50:2)_M	-0.302597403	0.182041565	0.521168074
PC aa C36:6_M	TG(50:3)_M	-0.261038961	0.251972179	0.602783637
PC aa C36:6_M	TG(50:4)_M	-0.25974026	0.254407102	0.605184792
PC aa C36:6_M	TG(51:1)_M	-0.206493506	0.367472141	0.704908602
PC aa C36:6_M	TG(51:2)_M	-0.042857143	0.854473213	0.9544116
PC aa C36:6_M	TG(51:3)_M	-0.225974026	0.323115566	0.669808525
PC aa C36:6_M	TG(51:4)_M	-0.114285714	0.620736568	0.858242305
PC aa C36:6_M	TG(52:2)_M	-0.271428571	0.233043276	0.582353447
PC aa C36:6_M	TG(52:3)_M	-0.287012987	0.206469583	0.553113466
PC aa C36:6_M	TG(52:4)_M	-0.187012987	0.415209029	0.74058923
PC aa C36:6_M	TG(52:5)_M	-0.18961039	0.40865248	0.735964817
PC aa C36:6_M	TG(52:6)_M	0.076623377	0.741110003	0.911136097
PC aa C36:6_M	TG(52:7)_M	-0.17012987	0.459226374	0.768613425
PC aa C36:6_M	TG(53:3)_M	-0.137662338	0.550349458	0.822650931
PC aa C36:6_M	TG(53:4)_M	-0.090909091	0.694558387	0.89235712
PC aa C36:6_M	TG(54:2)_M	0.096103896	0.677886035	0.884466747
PC aa C36:6_M	TG(54:3)_M	-0.354545455	0.115286424	0.421909439
PC aa C36:6_M	TG(54:4)_M	-0.328571429	0.145936472	0.47129131
PC aa C36:6_M	TG(54:5)_M	-0.197402597	0.389334607	0.72138483
PC aa C36:6_M	TG(54:6)_M	-0.087012987	0.707155187	0.897943472
PC aa C36:6_M	TG(54:7)_M	-0.009090909	0.970746957	0.991816256
PC aa C36:6_M	TG(56:6)_M	-0.033766234	0.885586048	0.964855252
PC aa C36:6_M	TG(56:7)_M	0.019480519	0.934797987	0.980911684
PC aa C36:6_M	TG(56:8)_M	-0.04025974	0.863342914	0.957912426
PC aa C36:6_M	CD63_N	-0.388311688	0.082891496	0.359397912
PC aa C36:6_M	CD62L_N	0.436363636	0.049318941	0.278124305
PC aa C36:6_M	CD300f_N	-0.433766234	0.050803883	0.282598772
PC aa C36:6_M	CD10_N	0.575324675	0.007299966	0.104096374
PC aa C36:6_M	CD177_N	-0.164935065	0.473247698	0.778105926
PC aa C36:6_M	CD11c_N	-0.181818182	0.428496061	0.749701571
PC aa C36:6_M	HLADR_N	-0.494805195	0.023985672	0.193709855
PC aa C36:6_M	CD184_N	-0.363636364	0.105771132	0.40480672
PC aa C36:6_M	CD80_N	-0.485714286	0.027022386	0.205378557
PC aa C36:6_M	CD11b_N	-0.119480519	0.604778757	0.849749931
PC aa C36:6_M	CD16_N	0.650649351	0.001815452	0.047823476
PC aa C36:6_M	CD86_N	0.451948052	0.041110248	0.254105447
PC aa C36:6_M	CD274_N	0.427272727	0.05466956	0.293178088
PC aa C36:6_M	CD66b_N	-0.032467532	0.890045438	0.966188252
PC aa C38:0_M	PC aa C38:1_M	0.01038961	0.966248851	0.990582463
PC aa C38:0_M	PC aa C38:3_M	0.038961039	0.867783929	0.959202758
PC aa C38:0_M	PC aa C38:4_M	0.162337662	0.480340557	0.782887792
PC aa C38:0_M	PC aa C38:5_M	0.306493506	0.176263505	0.513918062
PC aa C38:0_M	PC aa C38:6_M	0.51038961	0.019424486	0.173562896
PC aa C38:0_M	PC aa C40:2_M	0.255844156	0.261803933	0.612131017
PC aa C38:0_M	PC aa C40:3_M	-0.011688312	0.961751757	0.989188267
PC aa C38:0_M	PC aa C40:4_M	-0.109090909	0.636864335	0.86534672
PC aa C38:0_M	PC aa C40:5_M	0.216883117	0.343389265	0.686113829
PC aa C38:0_M	PC aa C40:6_M	0.554545455	0.010175432	0.123936627
PC aa C38:0_M	PC aa C42:1_M	0.362337662	0.10709345	0.406992941
PC aa C38:0_M	PC aa C42:2_M	-0.237662338	0.298153771	0.647129208
PC aa C38:0_M	PC aa C42:4_M	0.02987013	0.898973931	0.9691214
PC aa C38:0_M	PC aa C42:5_M	0	1	1
PC aa C38:0_M	PC aa C42:6_M	-0.092207792	0.690376862	0.890331051
PC aa C38:0_M	PC ae C30:0_M	0.076623377	0.741110003	0.911136097
PC aa C38:0_M	PC ae C30:1_M	0.04025974	0.863342914	0.957912426
PC aa C38:0_M	PC ae C30:2_M	0.15974026	0.487487577	0.787257245
PC aa C38:0_M	PC ae C32:1_M	0.144155844	0.531478081	0.813491852
PC aa C38:0_M	PC ae C32:2_M	0.164935065	0.473247698	0.778105926
PC aa C38:0_M	PC ae C34:0_M	0.224675325	0.325965913	0.672382822
PC aa C38:0_M	PC ae C34:1_M	0.285714286	0.20860143	0.5552256
PC aa C38:0_M	PC ae C34:2_M	0.014285714	0.952761146	0.986753162
PC aa C38:0_M	PC ae C34:3_M	-0.179220779	0.435225838	0.754117239
PC aa C38:0_M	PC ae C36:0_M	0.331168831	0.142632427	0.466532079
PC aa C38:0_M	PC ae C36:1_M	0.384415584	0.086229002	0.366100417
PC aa C38:0_M	PC ae C36:2_M	0.223376623	0.328831582	0.674319982
PC aa C38:0_M	PC ae C36:3_M	0.061038961	0.792927028	0.931537722
PC aa C38:0_M	PC ae C36:4_M	0.071428571	0.758271903	0.918862055
PC aa C38:0_M	PC ae C36:5_M	0.176623377	0.442012623	0.758350519
PC aa C38:0_M	PC ae C38:0_M	0.5	0.02237816	0.187174657
PC aa C38:0_M	PC ae C38:1_M	0.066233766	0.775546805	0.925355985
PC aa C38:0_M	PC ae C38:2_M	0.235064935	0.303593137	0.651894704
PC aa C38:0_M	PC ae C38:3_M	0.236363636	0.300865753	0.649584807
PC aa C38:0_M	PC ae C38:4_M	0.272727273	0.230745735	0.579641589
PC aa C38:0_M	PC ae C38:5_M	0.609090909	0.004071959	0.075641441
PC aa C38:0_M	PC ae C38:6_M	0.738961039	0.00019714	0.012639222
PC aa C38:0_M	PC ae C40:1_M	0.333766234	0.139382607	0.46138992
PC aa C38:0_M	PC ae C40:2_M	0.758441558	0.000103093	0.008324037
PC aa C38:0_M	PC ae C40:3_M	0.374025974	0.095625969	0.385247633
PC aa C38:0_M	PC ae C40:4_M	0.158441558	0.491081242	0.789227692
PC aa C38:0_M	PC ae C40:5_M	0.684415584	0.000858522	0.031448903
PC aa C38:0_M	PC ae C40:6_M	0.702597403	0.000548727	0.024268144
PC aa C38:0_M	PC ae C42:0_M	0.292207792	0.198090997	0.54208255
PC aa C38:0_M	PC ae C42:1_M	-0.146753247	0.524017105	0.809387962
PC aa C38:0_M	PC ae C42:2_M	0.155844156	0.498308564	0.793382805
PC aa C38:0_M	PC ae C42:3_M	0.288311688	0.204352646	0.550560993
PC aa C38:0_M	PC ae C42:4_M	-0.045454545	0.845620813	0.951204763
PC aa C38:0_M	PC ae C42:5_M	0.393506494	0.078595143	0.350769967
PC aa C38:0_M	PC ae C44:3_M	-0.018181818	0.939286183	0.982436404
PC aa C38:0_M	PC ae C44:4_M	-0.135064935	0.557983962	0.826831704
PC aa C38:0_M	PC ae C44:5_M	0.171428571	0.455755628	0.766522392
PC aa C38:0_M	PC ae C44:6_M	0.135064935	0.557983962	0.826831704
PC aa C38:0_M	SM (OH) C14:1_M	0.363636364	0.105771132	0.40480672
PC aa C38:0_M	SM (OH) C16:1_M	0.335064935	0.137777906	0.458881221
PC aa C38:0_M	SM (OH) C22:1_M	0.349350649	0.120999407	0.432095174
PC aa C38:0_M	SM (OH) C22:2_M	0.490909091	0.025251464	0.198476456
PC aa C38:0_M	SM (OH) C24:1_M	0.311688312	0.168760858	0.503707333
PC aa C38:0_M	SM C16:0_M	0.590909091	0.005616132	0.090592484
PC aa C38:0_M	SM C16:1_M	0.311688312	0.168760858	0.503707333
PC aa C38:0_M	SM C18:0_M	0.271428571	0.233043276	0.582353447
PC aa C38:0_M	SM C18:1_M	0.293506494	0.196033401	0.539418144
PC aa C38:0_M	SM C20:2_M	0.197402597	0.389334607	0.72138483
PC aa C38:0_M	SM C22:3_M	-0.263636364	0.247148294	0.597733301
PC aa C38:0_M	SM C24:0_M	0.364935065	0.104460994	0.402276011
PC aa C38:0_M	SM C24:1_M	0.609090909	0.004071959	0.075641441
PC aa C38:0_M	SM C26:0_M	0.201298701	0.379875365	0.714646331
PC aa C38:0_M	SM C26:1_M	0.101298701	0.661361007	0.877396887
PC aa C38:0_M	H1_M	0.048051948	0.836786746	0.948075781
PC aa C38:0_M	DHA_M	0.087012987	0.707155187	0.897943472
PC aa C38:0_M	FA(18:1)_M	-0.077922078	0.736838071	0.909291915
PC aa C38:0_M	FA(18:2)_M	-0.183116883	0.42515267	0.747499057
PC aa C38:0_M	FA(20:1)_M	-0.14025974	0.542763757	0.819314441
PC aa C38:0_M	FA(20:3)_M	-0.220779221	0.334608835	0.67897257
PC aa C38:0_M	HipAcid_M	-0.009090909	0.970746957	0.991816256
PC aa C38:0_M	Lac_M	-0.385714286	0.085105396	0.363830402
PC aa C38:0_M	OH-GlutAcid_M	-0.351948052	0.11811751	0.426909594
PC aa C38:0_M	Suc_M	0.067532468	0.771217903	0.923761781
PC aa C38:0_M	CE(14:0)_M	0.106493506	0.644990019	0.869459429
PC aa C38:0_M	CE(15:0)_M	0.131168831	0.569525809	0.832767424
PC aa C38:0_M	CE(16:0)_M	0.31038961	0.170615056	0.505918248
PC aa C38:0_M	CE(17:0)_M	0.380519481	0.089667208	0.372546445
PC aa C38:0_M	CE(18:0)_M	0.181818182	0.428496061	0.749701571
PC aa C38:0_M	3-IAA_M	-0.31038961	0.170615056	0.505918248
PC aa C38:0_M	3-IPA_M	0.192207792	0.402154355	0.730938121
PC aa C38:0_M	Ind-SO4_M	0.04025974	0.863342914	0.957912426
PC aa C38:0_M	1-Met-His_M	-0.201298701	0.379875365	0.714646331
PC aa C38:0_M	3-Met-His_M	-0.28961039	0.202250589	0.548052946
PC aa C38:0_M	5-AVA_M	-0.34025974	0.131492637	0.449468757
PC aa C38:0_M	AABA_M	-0.212987013	0.352306728	0.69317628
PC aa C38:0_M	ADMA_M	-0.019480519	0.934797987	0.980911684
PC aa C38:0_M	alpha-AAA_M	-0.309090909	0.172483536	0.508757232
PC aa C38:0_M	Anserine_M	0.012987013	0.957255811	0.988037
PC aa C38:0_M	BABA_M	0.235064935	0.303593137	0.651894704
PC aa C38:0_M	Betaine_M	-0.15974026	0.487487577	0.787257245
PC aa C38:0_M	Carnosine_M	0.096103896	0.677886035	0.884466747
PC aa C38:0_M	Cit_M	0.21038961	0.358327562	0.697926838
PC aa C38:0_M	Creatinine_M	-0.297402597	0.189949025	0.531614548
PC aa C38:0_M	Cystine_M	-0.184415584	0.421823671	0.745210274
PC aa C38:0_M	HArg_M	0.048051948	0.836786746	0.948075781
PC aa C38:0_M	HCys_M	-0.137662338	0.550349458	0.822650931
PC aa C38:0_M	Kynurenine_M	-0.236363636	0.300865753	0.649584807
PC aa C38:0_M	Met-SO_M	-0.11038961	0.632816796	0.863455637
PC aa C38:0_M	Orn_M	0.22987013	0.314656589	0.66180022
PC aa C38:0_M	ProBetaine_M	0.107792208	0.640922109	0.8671076
PC aa C38:0_M	Sarcosine_M	-0.455844156	0.039237511	0.248192101
PC aa C38:0_M	SDMA_M	-0.049350649	0.832376908	0.946745257
PC aa C38:0_M	t4-OH-Pro_M	-0.309090909	0.172483536	0.508757232
PC aa C38:0_M	Taurine_M	-0.297402597	0.189949025	0.531614548
PC aa C38:0_M	TrpBetaine_M	0.163636364	0.476787327	0.78057479
PC aa C38:0_M	Trigonelline_M	0.02987013	0.898973931	0.9691214
PC aa C38:0_M	p-Cresol-SO4_M	0.109090909	0.636864335	0.86534672
PC aa C38:0_M	Cortisol_M	0.218181818	0.340447204	0.683688866
PC aa C38:0_M	DHEAS_M	0.054545455	0.814788491	0.940070382
PC aa C38:0_M	Hypoxanthine_M	-0.125974026	0.585079614	0.840524126
PC aa C38:0_M	Xanthine_M	-0.267532468	0.240027158	0.589851744
PC aa C38:0_M	Choline_M	-0.162337662	0.480340557	0.782887792
PC aa C38:0_M	TMAO_M	-0.17012987	0.459226374	0.768613425
PC aa C38:0_M	PC-O(30:0)_M	0.024675325	0.916866067	0.974664004
PC aa C38:0_M	PC-O(32:0)_M	-0.007792208	0.97524594	0.992697152
PC aa C38:0_M	PC-O(32:1)_M	0.109090909	0.636864335	0.86534672
PC aa C38:0_M	PC-O(33:3)_M	-0.274025974	0.22846337	0.577318073
PC aa C38:0_M	PC-O(34:0)_M	-0.101298701	0.661361007	0.877396887
PC aa C38:0_M	PC-O(34:1)_M	0.205194805	0.370550454	0.707585094
PC aa C38:0_M	PC-O(34:2)_M	-0.042857143	0.854473213	0.9544116
PC aa C38:0_M	PC-O(34:3)_M	-0.146753247	0.524017105	0.809387962
PC aa C38:0_M	PC-O(34:4)_M	-0.020779221	0.930311744	0.979548261
PC aa C38:0_M	PC-O(36:3)_M	-0.124675325	0.588996902	0.842396387
PC aa C38:0_M	PC-O(36:4)_M	0.136363636	0.554160649	0.824544148
PC aa C38:0_M	PC-O(36:5)_M	0.248051948	0.277012717	0.627747321
PC aa C38:0_M	PC-O(38:3)_M	-0.002597403	0.993247947	0.997593339
PC aa C38:0_M	PC-O(38:4)_M	0.172727273	0.452298826	0.764699455
PC aa C38:0_M	PC-O(38:5)_M	0.309090909	0.172483536	0.508757232
PC aa C38:0_M	PC-O(38:6)_M	0.55974026	0.009381486	0.119063823
PC aa C38:0_M	PC-O(40:3)_M	-0.025974026	0.912388971	0.97339853
PC aa C38:0_M	PC-O(40:4)_M	0.124675325	0.588996902	0.842396387
PC aa C38:0_M	PC-O(40:5)_M	0.271428571	0.233043276	0.582353447
PC aa C38:0_M	PC-O(40:6)_M	0.503896104	0.02123068	0.18220178
PC aa C38:0_M	PC-O(40:7)_M	0.463636364	0.035695158	0.235988058
PC aa C38:0_M	PC-O(40:8)_M	0.22987013	0.314656589	0.66180022
PC aa C38:0_M	PC-O(42:4)_M	-0.020779221	0.930311744	0.979548261
PC aa C38:0_M	PC-O(42:5)_M	0.297402597	0.189949025	0.531614548
PC aa C38:0_M	PC-O(44:5)_M	0.297402597	0.189949025	0.531614548
PC aa C38:0_M	PC-O(44:6)_M	0.451948052	0.041110248	0.254105447
PC aa C38:0_M	Cer(40:1)_M	-0.051948052	0.823572259	0.943582224
PC aa C38:0_M	Cer(42:1)_M	0.109090909	0.636864335	0.86534672
PC aa C38:0_M	Cer(42:2)_M	0.251948052	0.269339068	0.62033124
PC aa C38:0_M	Cer(43:1)_M	0.148051948	0.520305682	0.807114838
PC aa C38:0_M	DG(34:1)_M	-0.35974026	0.109774859	0.412681034
PC aa C38:0_M	DG(34:3)_M	-0.432467532	0.051559364	0.284615314
PC aa C38:0_M	DG(36:2)_M	-0.309090909	0.172483536	0.508757232
PC aa C38:0_M	DG(36:3)_M	-0.151948052	0.509248541	0.800383691
PC aa C38:0_M	DG(36:4)_M	-0.218181818	0.340447204	0.683688866
PC aa C38:0_M	DG(38:0)_M	0.263636364	0.247148294	0.597733301
PC aa C38:0_M	DG(39:0)_M	0.372727273	0.096852548	0.387903336
PC aa C38:0_M	DG(41:1)_M	0.544155844	0.011929745	0.134904409
PC aa C38:0_M	DG(42:0)_M	0.164935065	0.473247698	0.778105926
PC aa C38:0_M	DG(42:1)_M	-0.014285714	0.952761146	0.986753162
PC aa C38:0_M	DG(44:3)_M	0.053246753	0.819177702	0.941570398
PC aa C38:0_M	DG-O(34:1)_M	-0.046753247	0.841201424	0.949533349
PC aa C38:0_M	DG-O(36:4)_M	-0.376623377	0.093207825	0.380344286
PC aa C38:0_M	TG(44:1)_M	-0.003896104	0.988746804	0.996315923
PC aa C38:0_M	TG(44:2)_M	-0.245454545	0.282205505	0.632519742
PC aa C38:0_M	TG(44:4)_M	-0.087012987	0.707155187	0.897943472
PC aa C38:0_M	TG(46:2)_M	-0.022077922	0.925827587	0.978036412
PC aa C38:0_M	TG(48:1)_M	-0.061038961	0.792927028	0.931537722
PC aa C38:0_M	TG(48:2)_M	-0.261038961	0.251972179	0.602783637
PC aa C38:0_M	TG(48:3)_M	-0.127272727	0.581173774	0.838618532
PC aa C38:0_M	TG(49:1)_M	-0.064935065	0.77988229	0.92667472
PC aa C38:0_M	TG(49:2)_M	-0.018181818	0.939286183	0.982436404
PC aa C38:0_M	TG(50:1)_M	-0.162337662	0.480340557	0.782887792
PC aa C38:0_M	TG(50:2)_M	-0.212987013	0.352306728	0.69317628
PC aa C38:0_M	TG(50:3)_M	-0.128571429	0.577279469	0.836778984
PC aa C38:0_M	TG(50:4)_M	-0.216883117	0.343389265	0.686113829
PC aa C38:0_M	TG(51:1)_M	-0.066233766	0.775546805	0.925355985
PC aa C38:0_M	TG(51:2)_M	-0.014285714	0.952761146	0.986753162
PC aa C38:0_M	TG(51:3)_M	-0.133766234	0.561819313	0.828537381
PC aa C38:0_M	TG(51:4)_M	-0.076623377	0.741110003	0.911136097
PC aa C38:0_M	TG(52:2)_M	-0.105194805	0.649067965	0.870928296
PC aa C38:0_M	TG(52:3)_M	-0.214285714	0.349319047	0.690566865
PC aa C38:0_M	TG(52:4)_M	-0.196103896	0.392517388	0.72399961
PC aa C38:0_M	TG(52:5)_M	-0.137662338	0.550349458	0.822650931
PC aa C38:0_M	TG(52:6)_M	-0.068831169	0.766895706	0.922390647
PC aa C38:0_M	TG(52:7)_M	-0.232467532	0.309094094	0.656404338
PC aa C38:0_M	TG(53:3)_M	-0.031168831	0.89450811	0.967500839
PC aa C38:0_M	TG(53:4)_M	-0.12987013	0.573396785	0.834424696
PC aa C38:0_M	TG(54:2)_M	-0.106493506	0.644990019	0.869459429
PC aa C38:0_M	TG(54:3)_M	-0.076623377	0.741110003	0.911136097
PC aa C38:0_M	TG(54:4)_M	-0.257142857	0.259322968	0.609736001
PC aa C38:0_M	TG(54:5)_M	-0.18961039	0.40865248	0.735964817
PC aa C38:0_M	TG(54:6)_M	-0.094805195	0.682040578	0.886456442
PC aa C38:0_M	TG(54:7)_M	-0.049350649	0.832376908	0.946745257
PC aa C38:0_M	TG(56:6)_M	0.038961039	0.867783929	0.959202758
PC aa C38:0_M	TG(56:7)_M	0.090909091	0.694558387	0.89235712
PC aa C38:0_M	TG(56:8)_M	-0.051948052	0.823572259	0.943582224
PC aa C38:0_M	CD63_N	-0.361038961	0.108428005	0.409744492
PC aa C38:0_M	CD62L_N	0.3	0.18596612	0.526429052
PC aa C38:0_M	CD300f_N	-0.131168831	0.569525809	0.832767424
PC aa C38:0_M	CD10_N	0.128571429	0.577279469	0.836778984
PC aa C38:0_M	CD177_N	0.109090909	0.636864335	0.86534672
PC aa C38:0_M	CD11c_N	-0.237662338	0.298153771	0.647129208
PC aa C38:0_M	HLADR_N	0.006493506	0.979745665	0.994026706
PC aa C38:0_M	CD184_N	-0.063636364	0.784224237	0.928275523
PC aa C38:0_M	CD80_N	0.097402597	0.673740701	0.882884664
PC aa C38:0_M	CD11b_N	-0.207792208	0.364408871	0.702551184
PC aa C38:0_M	CD16_N	0.072727273	0.753970537	0.91669048
PC aa C38:0_M	CD86_N	0.067532468	0.771217903	0.923761781
PC aa C38:0_M	CD274_N	-0.272727273	0.230745735	0.579641589
PC aa C38:0_M	CD66b_N	-0.045454545	0.845620813	0.951204763
PC aa C38:1_M	PC aa C38:3_M	-0.205194805	0.370550454	0.707585094
PC aa C38:1_M	PC aa C38:4_M	-0.263636364	0.247148294	0.597733301
PC aa C38:1_M	PC aa C38:5_M	0.037662338	0.87222888	0.960400971
PC aa C38:1_M	PC aa C38:6_M	-0.031168831	0.89450811	0.967500839
PC aa C38:1_M	PC aa C40:2_M	0.325974026	0.149295135	0.475960387
PC aa C38:1_M	PC aa C40:3_M	-0.02987013	0.898973931	0.9691214
PC aa C38:1_M	PC aa C40:4_M	-0.05974026	0.797287627	0.933333041
PC aa C38:1_M	PC aa C40:5_M	0.038961039	0.867783929	0.959202758
PC aa C38:1_M	PC aa C40:6_M	-0.055844156	0.810404754	0.938713921
PC aa C38:1_M	PC aa C42:1_M	0.088311688	0.70294766	0.896256735
PC aa C38:1_M	PC aa C42:2_M	-0.293506494	0.196033401	0.539418144
PC aa C38:1_M	PC aa C42:4_M	-0.584415584	0.006273535	0.095969871
PC aa C38:1_M	PC aa C42:5_M	-0.074025974	0.749676354	0.914810741
PC aa C38:1_M	PC aa C42:6_M	0.185714286	0.41850911	0.742979103
PC aa C38:1_M	PC ae C30:0_M	0.112987013	0.624752815	0.860024137
PC aa C38:1_M	PC ae C30:1_M	0.007792208	0.97524594	0.992697152
PC aa C38:1_M	PC ae C30:2_M	-0.061038961	0.792927028	0.931537722
PC aa C38:1_M	PC ae C32:1_M	-0.103896104	0.653155846	0.873257966
PC aa C38:1_M	PC ae C32:2_M	-0.17012987	0.459226374	0.768613425
PC aa C38:1_M	PC ae C34:0_M	-0.033766234	0.885586048	0.964855252
PC aa C38:1_M	PC ae C34:1_M	-0.061038961	0.792927028	0.931537722
PC aa C38:1_M	PC ae C34:2_M	-0.203896104	0.373643781	0.709786375
PC aa C38:1_M	PC ae C34:3_M	-0.297402597	0.189949025	0.531614548
PC aa C38:1_M	PC ae C36:0_M	0.084415584	0.715595469	0.900919979
PC aa C38:1_M	PC ae C36:1_M	-0.162337662	0.480340557	0.782887792
PC aa C38:1_M	PC ae C36:2_M	-0.074025974	0.749676354	0.914810741
PC aa C38:1_M	PC ae C36:3_M	-0.266233766	0.242385598	0.592720496
PC aa C38:1_M	PC ae C36:4_M	-0.275324675	0.226196162	0.574845504
PC aa C38:1_M	PC ae C36:5_M	-0.219480519	0.337520388	0.681496797
PC aa C38:1_M	PC ae C38:0_M	0.009090909	0.970746957	0.991816256
PC aa C38:1_M	PC ae C38:1_M	-0.47012987	0.032941915	0.226484953
PC aa C38:1_M	PC ae C38:2_M	-0.053246753	0.819177702	0.941570398
PC aa C38:1_M	PC ae C38:3_M	-0.168831169	0.462711011	0.771005844
PC aa C38:1_M	PC ae C38:4_M	-0.174025974	0.448856023	0.762757031
PC aa C38:1_M	PC ae C38:5_M	-0.092207792	0.690376862	0.890331051
PC aa C38:1_M	PC ae C38:6_M	-0.009090909	0.970746957	0.991816256
PC aa C38:1_M	PC ae C40:1_M	-0.135064935	0.557983962	0.826831704
PC aa C38:1_M	PC ae C40:2_M	0.142857143	0.535227487	0.815697841
PC aa C38:1_M	PC ae C40:3_M	-0.049350649	0.832376908	0.946745257
PC aa C38:1_M	PC ae C40:4_M	-0.215584416	0.346346553	0.6882243
PC aa C38:1_M	PC ae C40:5_M	0.215584416	0.346346553	0.6882243
PC aa C38:1_M	PC ae C40:6_M	0.162337662	0.480340557	0.782887792
PC aa C38:1_M	PC ae C42:0_M	0.093506494	0.686204222	0.888521267
PC aa C38:1_M	PC ae C42:1_M	-0.284415584	0.210748214	0.557814028
PC aa C38:1_M	PC ae C42:2_M	0.151948052	0.509248541	0.800383691
PC aa C38:1_M	PC ae C42:3_M	0.058441558	0.801654197	0.935271753
PC aa C38:1_M	PC ae C42:4_M	0	1	1
PC aa C38:1_M	PC ae C42:5_M	0.075324675	0.74538947	0.912914596
PC aa C38:1_M	PC ae C44:3_M	-0.211688312	0.355309574	0.695548751
PC aa C38:1_M	PC ae C44:4_M	-0.218181818	0.340447204	0.683688866
PC aa C38:1_M	PC ae C44:5_M	0.238961039	0.295457197	0.64493123
PC aa C38:1_M	PC ae C44:6_M	0.006493506	0.979745665	0.994026706
PC aa C38:1_M	SM (OH) C14:1_M	0.009090909	0.970746957	0.991816256
PC aa C38:1_M	SM (OH) C16:1_M	-0.023376623	0.92134565	0.976432045
PC aa C38:1_M	SM (OH) C22:1_M	-0.116883117	0.612736038	0.853861879
PC aa C38:1_M	SM (OH) C22:2_M	0.016883117	0.943776197	0.984107478
PC aa C38:1_M	SM (OH) C24:1_M	0.161038961	0.483907328	0.785028114
PC aa C38:1_M	SM C16:0_M	-0.064935065	0.77988229	0.92667472
PC aa C38:1_M	SM C16:1_M	-0.314285714	0.165095143	0.498584197
PC aa C38:1_M	SM C18:0_M	-0.083116883	0.719827999	0.90238163
PC aa C38:1_M	SM C18:1_M	-0.223376623	0.328831582	0.674319982
PC aa C38:1_M	SM C20:2_M	0.1	0.665478082	0.879239238
PC aa C38:1_M	SM C22:3_M	-0.371428571	0.09809088	0.390383666
PC aa C38:1_M	SM C24:0_M	-0.232467532	0.309094094	0.656404338
PC aa C38:1_M	SM C24:1_M	0.124675325	0.588996902	0.842396387
PC aa C38:1_M	SM C26:0_M	-0.264935065	0.244759304	0.595558721
PC aa C38:1_M	SM C26:1_M	-0.067532468	0.771217903	0.923761781
PC aa C38:1_M	H1_M	0.063636364	0.784224237	0.928275523
PC aa C38:1_M	DHA_M	-0.122077922	0.596865468	0.846057698
PC aa C38:1_M	FA(18:1)_M	-0.019480519	0.934797987	0.980911684
PC aa C38:1_M	FA(18:2)_M	-0.197402597	0.389334607	0.72138483
PC aa C38:1_M	FA(20:1)_M	-0.006493506	0.979745665	0.994026706
PC aa C38:1_M	FA(20:3)_M	-0.237662338	0.298153771	0.647129208
PC aa C38:1_M	HipAcid_M	0.054545455	0.814788491	0.940070382
PC aa C38:1_M	Lac_M	-0.341558442	0.129954443	0.446610796
PC aa C38:1_M	OH-GlutAcid_M	0.049350649	0.832376908	0.946745257
PC aa C38:1_M	Suc_M	0.367532468	0.101877015	0.397514895
PC aa C38:1_M	CE(14:0)_M	-0.101298701	0.661361007	0.877396887
PC aa C38:1_M	CE(15:0)_M	0.238961039	0.295457197	0.64493123
PC aa C38:1_M	CE(16:0)_M	0.106493506	0.644990019	0.869459429
PC aa C38:1_M	CE(17:0)_M	0.054545455	0.814788491	0.940070382
PC aa C38:1_M	CE(18:0)_M	-0.088311688	0.70294766	0.896256735
PC aa C38:1_M	3-IAA_M	0.318181818	0.159702642	0.490479338
PC aa C38:1_M	3-IPA_M	-0.192207792	0.402154355	0.730938121
PC aa C38:1_M	Ind-SO4_M	0.181818182	0.428496061	0.749701571
PC aa C38:1_M	1-Met-His_M	-0.146753247	0.524017105	0.809387962
PC aa C38:1_M	3-Met-His_M	0.08961039	0.69874869	0.894473155
PC aa C38:1_M	5-AVA_M	0.137662338	0.550349458	0.822650931
PC aa C38:1_M	AABA_M	-0.119480519	0.604778757	0.849749931
PC aa C38:1_M	ADMA_M	-0.076623377	0.741110003	0.911136097
PC aa C38:1_M	alpha-AAA_M	-0.283116883	0.212909963	0.560070572
PC aa C38:1_M	Anserine_M	-0.14025974	0.542763757	0.819314441
PC aa C38:1_M	BABA_M	0.054545455	0.814788491	0.940070382
PC aa C38:1_M	Betaine_M	0.128571429	0.577279469	0.836778984
PC aa C38:1_M	Carnosine_M	-0.17012987	0.459226374	0.768613425
PC aa C38:1_M	Cit_M	-0.148051948	0.520305682	0.807114838
PC aa C38:1_M	Creatinine_M	-0.155844156	0.498308564	0.793382805
PC aa C38:1_M	Cystine_M	0.033766234	0.885586048	0.964855252
PC aa C38:1_M	HArg_M	-0.476623377	0.030360957	0.216936419
PC aa C38:1_M	HCys_M	-0.001298701	0.997749293	0.998985805
PC aa C38:1_M	Kynurenine_M	0.074025974	0.749676354	0.914810741
PC aa C38:1_M	Met-SO_M	-0.075324675	0.74538947	0.912914596
PC aa C38:1_M	Orn_M	-0.336363636	0.13618661	0.456804947
PC aa C38:1_M	ProBetaine_M	-0.048051948	0.836786746	0.948075781
PC aa C38:1_M	Sarcosine_M	-0.049350649	0.832376908	0.946745257
PC aa C38:1_M	SDMA_M	0.022077922	0.925827587	0.978036412
PC aa C38:1_M	t4-OH-Pro_M	-0.106493506	0.644990019	0.869459429
PC aa C38:1_M	Taurine_M	-0.193506494	0.398927298	0.728402772
PC aa C38:1_M	TrpBetaine_M	0.02987013	0.898973931	0.9691214
PC aa C38:1_M	Trigonelline_M	0.266233766	0.242385598	0.592720496
PC aa C38:1_M	p-Cresol-SO4_M	0.336363636	0.13618661	0.456804947
PC aa C38:1_M	Cortisol_M	0.171428571	0.455755628	0.766522392
PC aa C38:1_M	DHEAS_M	0.054545455	0.814788491	0.940070382
PC aa C38:1_M	Hypoxanthine_M	-0.498701299	0.022771617	0.188632327
PC aa C38:1_M	Xanthine_M	-0.184415584	0.421823671	0.745210274
PC aa C38:1_M	Choline_M	-0.020779221	0.930311744	0.979548261
PC aa C38:1_M	TMAO_M	0.076623377	0.741110003	0.911136097
PC aa C38:1_M	PC-O(30:0)_M	-0.093506494	0.686204222	0.888521267
PC aa C38:1_M	PC-O(32:0)_M	-0.161038961	0.483907328	0.785028114
PC aa C38:1_M	PC-O(32:1)_M	-0.114285714	0.620736568	0.858242305
PC aa C38:1_M	PC-O(33:3)_M	-0.363636364	0.105771132	0.40480672
PC aa C38:1_M	PC-O(34:0)_M	0.016883117	0.943776197	0.984107478
PC aa C38:1_M	PC-O(34:1)_M	0.105194805	0.649067965	0.870928296
PC aa C38:1_M	PC-O(34:2)_M	-0.181818182	0.428496061	0.749701571
PC aa C38:1_M	PC-O(34:3)_M	-0.231168831	0.311867653	0.658908688
PC aa C38:1_M	PC-O(34:4)_M	-0.146753247	0.524017105	0.809387962
PC aa C38:1_M	PC-O(36:3)_M	-0.17012987	0.459226374	0.768613425
PC aa C38:1_M	PC-O(36:4)_M	-0.14025974	0.542763757	0.819314441
PC aa C38:1_M	PC-O(36:5)_M	-0.102597403	0.657253561	0.875408658
PC aa C38:1_M	PC-O(38:3)_M	-0.14025974	0.542763757	0.819314441
PC aa C38:1_M	PC-O(38:4)_M	-0.005194805	0.984245998	0.995003073
PC aa C38:1_M	PC-O(38:5)_M	-0.033766234	0.885586048	0.964855252
PC aa C38:1_M	PC-O(38:6)_M	-0.093506494	0.686204222	0.888521267
PC aa C38:1_M	PC-O(40:3)_M	-0.233766234	0.30633592	0.653849722
PC aa C38:1_M	PC-O(40:4)_M	-0.064935065	0.77988229	0.92667472
PC aa C38:1_M	PC-O(40:5)_M	0.122077922	0.596865468	0.846057698
PC aa C38:1_M	PC-O(40:6)_M	0.107792208	0.640922109	0.8671076
PC aa C38:1_M	PC-O(40:7)_M	0.005194805	0.984245998	0.995003073
PC aa C38:1_M	PC-O(40:8)_M	-0.088311688	0.70294766	0.896256735
PC aa C38:1_M	PC-O(42:4)_M	-0.350649351	0.119552079	0.4295478
PC aa C38:1_M	PC-O(42:5)_M	0.009090909	0.970746957	0.991816256
PC aa C38:1_M	PC-O(44:5)_M	0.053246753	0.819177702	0.941570398
PC aa C38:1_M	PC-O(44:6)_M	-0.267532468	0.240027158	0.589851744
PC aa C38:1_M	Cer(40:1)_M	-0.01038961	0.966248851	0.990582463
PC aa C38:1_M	Cer(42:1)_M	-0.02987013	0.898973931	0.9691214
PC aa C38:1_M	Cer(42:2)_M	0.296103896	0.191962448	0.534529669
PC aa C38:1_M	Cer(43:1)_M	-0.098701299	0.669604681	0.880968153
PC aa C38:1_M	DG(34:1)_M	0.058441558	0.801654197	0.935271753
PC aa C38:1_M	DG(34:3)_M	-0.135064935	0.557983962	0.826831704
PC aa C38:1_M	DG(36:2)_M	-0.197402597	0.389334607	0.72138483
PC aa C38:1_M	DG(36:3)_M	0.137662338	0.550349458	0.822650931
PC aa C38:1_M	DG(36:4)_M	-0.025974026	0.912388971	0.97339853
PC aa C38:1_M	DG(38:0)_M	0.371428571	0.09809088	0.390383666
PC aa C38:1_M	DG(39:0)_M	0.194805195	0.395714964	0.725962051
PC aa C38:1_M	DG(41:1)_M	0.2	0.383013562	0.717266751
PC aa C38:1_M	DG(42:0)_M	-0.374025974	0.095625969	0.385247633
PC aa C38:1_M	DG(42:1)_M	-0.002597403	0.993247947	0.997593339
PC aa C38:1_M	DG(44:3)_M	-0.158441558	0.491081242	0.789227692
PC aa C38:1_M	DG-O(34:1)_M	0.128571429	0.577279469	0.836778984
PC aa C38:1_M	DG-O(36:4)_M	0.096103896	0.677886035	0.884466747
PC aa C38:1_M	TG(44:1)_M	-0.062337662	0.788572524	0.930051525
PC aa C38:1_M	TG(44:2)_M	-0.135064935	0.557983962	0.826831704
PC aa C38:1_M	TG(44:4)_M	-0.311688312	0.168760858	0.503707333
PC aa C38:1_M	TG(46:2)_M	0.085714286	0.711371161	0.899176393
PC aa C38:1_M	TG(48:1)_M	-0.061038961	0.792927028	0.931537722
PC aa C38:1_M	TG(48:2)_M	-0.019480519	0.934797987	0.980911684
PC aa C38:1_M	TG(48:3)_M	-0.137662338	0.550349458	0.822650931
PC aa C38:1_M	TG(49:1)_M	0.075324675	0.74538947	0.912914596
PC aa C38:1_M	TG(49:2)_M	-0.098701299	0.669604681	0.880968153
PC aa C38:1_M	TG(50:1)_M	-0.08961039	0.69874869	0.894473155
PC aa C38:1_M	TG(50:2)_M	0.088311688	0.70294766	0.896256735
PC aa C38:1_M	TG(50:3)_M	-0.031168831	0.89450811	0.967500839
PC aa C38:1_M	TG(50:4)_M	-0.261038961	0.251972179	0.602783637
PC aa C38:1_M	TG(51:1)_M	-0.072727273	0.753970537	0.91669048
PC aa C38:1_M	TG(51:2)_M	0.148051948	0.520305682	0.807114838
PC aa C38:1_M	TG(51:3)_M	0.006493506	0.979745665	0.994026706
PC aa C38:1_M	TG(51:4)_M	0.006493506	0.979745665	0.994026706
PC aa C38:1_M	TG(52:2)_M	0.133766234	0.561819313	0.828537381
PC aa C38:1_M	TG(52:3)_M	0.087012987	0.707155187	0.897943472
PC aa C38:1_M	TG(52:4)_M	0.018181818	0.939286183	0.982436404
PC aa C38:1_M	TG(52:5)_M	-0.042857143	0.854473213	0.9544116
PC aa C38:1_M	TG(52:6)_M	-0.057142857	0.806026614	0.936951024
PC aa C38:1_M	TG(52:7)_M	-0.116883117	0.612736038	0.853861879
PC aa C38:1_M	TG(53:3)_M	0.05974026	0.797287627	0.933333041
PC aa C38:1_M	TG(53:4)_M	0.015584416	0.948267896	0.985588017
PC aa C38:1_M	TG(54:2)_M	0.055844156	0.810404754	0.938713921
PC aa C38:1_M	TG(54:3)_M	0.145454545	0.527741263	0.811183741
PC aa C38:1_M	TG(54:4)_M	0.116883117	0.612736038	0.853861879
PC aa C38:1_M	TG(54:5)_M	0.037662338	0.87222888	0.960400971
PC aa C38:1_M	TG(54:6)_M	0.063636364	0.784224237	0.928275523
PC aa C38:1_M	TG(54:7)_M	0.053246753	0.819177702	0.941570398
PC aa C38:1_M	TG(56:6)_M	0.079220779	0.732573789	0.907827589
PC aa C38:1_M	TG(56:7)_M	0.101298701	0.661361007	0.877396887
PC aa C38:1_M	TG(56:8)_M	0.277922078	0.221707131	0.56991151
PC aa C38:1_M	CD63_N	-0.21038961	0.358327562	0.697926838
PC aa C38:1_M	CD62L_N	0.220779221	0.334608835	0.67897257
PC aa C38:1_M	CD300f_N	-0.146753247	0.524017105	0.809387962
PC aa C38:1_M	CD10_N	-0.08961039	0.69874869	0.894473155
PC aa C38:1_M	CD177_N	0.387012987	0.083992915	0.361644128
PC aa C38:1_M	CD11c_N	-0.325974026	0.149295135	0.475960387
PC aa C38:1_M	HLADR_N	0.263636364	0.247148294	0.597733301
PC aa C38:1_M	CD184_N	0.332467532	0.141000764	0.463683024
PC aa C38:1_M	CD80_N	0.184415584	0.421823671	0.745210274
PC aa C38:1_M	CD11b_N	-0.218181818	0.340447204	0.683688866
PC aa C38:1_M	CD16_N	-0.290909091	0.200163383	0.545224604
PC aa C38:1_M	CD86_N	-0.075324675	0.74538947	0.912914596
PC aa C38:1_M	CD274_N	-0.176623377	0.442012623	0.758350519
PC aa C38:1_M	CD66b_N	-0.092207792	0.690376862	0.890331051
PC aa C38:3_M	PC aa C38:4_M	0.706493506	0.000496131	0.022570552
PC aa C38:3_M	PC aa C38:5_M	0.505194805	0.020858963	0.180771912
PC aa C38:3_M	PC aa C38:6_M	0.592207792	0.00549177	0.089633971
PC aa C38:3_M	PC aa C40:2_M	-0.284415584	0.210748214	0.557814028
PC aa C38:3_M	PC aa C40:3_M	0.122077922	0.596865468	0.846057698
PC aa C38:3_M	PC aa C40:4_M	0.715584416	0.000389261	0.019570863
PC aa C38:3_M	PC aa C40:5_M	0.690909091	0.000734647	0.028738838
PC aa C38:3_M	PC aa C40:6_M	0.645454545	0.00202086	0.050906335
PC aa C38:3_M	PC aa C42:1_M	-0.297402597	0.189949025	0.531614548
PC aa C38:3_M	PC aa C42:2_M	-0.038961039	0.867783929	0.959202758
PC aa C38:3_M	PC aa C42:4_M	0.171428571	0.455755628	0.766522392
PC aa C38:3_M	PC aa C42:5_M	-0.183116883	0.42515267	0.747499057
PC aa C38:3_M	PC aa C42:6_M	-0.036363636	0.876677638	0.961925892
PC aa C38:3_M	PC ae C30:0_M	-0.374025974	0.095625969	0.385247633
PC aa C38:3_M	PC ae C30:1_M	-0.548051948	0.011244881	0.130508769
PC aa C38:3_M	PC ae C30:2_M	0.074025974	0.749676354	0.914810741
PC aa C38:3_M	PC ae C32:1_M	-0.416883117	0.061327424	0.311029191
PC aa C38:3_M	PC ae C32:2_M	-0.301298701	0.183996566	0.523629676
PC aa C38:3_M	PC ae C34:0_M	0.015584416	0.948267896	0.985588017
PC aa C38:3_M	PC ae C34:1_M	-0.318181818	0.159702642	0.490479338
PC aa C38:3_M	PC ae C34:2_M	0.224675325	0.325965913	0.672382822
PC aa C38:3_M	PC ae C34:3_M	0.458441558	0.038027061	0.244317022
PC aa C38:3_M	PC ae C36:0_M	-0.385714286	0.085105396	0.363830402
PC aa C38:3_M	PC ae C36:1_M	0.702597403	0.000548727	0.024268144
PC aa C38:3_M	PC ae C36:2_M	0.596103896	0.005132312	0.086091265
PC aa C38:3_M	PC ae C36:3_M	0.461038961	0.036846447	0.240041687
PC aa C38:3_M	PC ae C36:4_M	0.549350649	0.011023912	0.129111784
PC aa C38:3_M	PC ae C36:5_M	0.472727273	0.031889293	0.222978151
PC aa C38:3_M	PC ae C38:0_M	0.535064935	0.013661752	0.144442568
PC aa C38:3_M	PC ae C38:1_M	-0.194805195	0.395714964	0.725962051
PC aa C38:3_M	PC ae C38:2_M	0.309090909	0.172483536	0.508757232
PC aa C38:3_M	PC ae C38:3_M	0.797402597	1.88E-05	0.002360872
PC aa C38:3_M	PC ae C38:4_M	0.628571429	0.002826656	0.061249519
PC aa C38:3_M	PC ae C38:5_M	-0.027272727	0.907914494	0.971685817
PC aa C38:3_M	PC ae C38:6_M	0.388311688	0.082891496	0.359397912
PC aa C38:3_M	PC ae C40:1_M	0.52987013	0.014740554	0.150497658
PC aa C38:3_M	PC ae C40:2_M	0.25974026	0.254407102	0.605184792
PC aa C38:3_M	PC ae C40:3_M	0.174025974	0.448856023	0.762757031
PC aa C38:3_M	PC ae C40:4_M	0.276623377	0.22394409	0.572543319
PC aa C38:3_M	PC ae C40:5_M	-0.092207792	0.690376862	0.890331051
PC aa C38:3_M	PC ae C40:6_M	0.275324675	0.226196162	0.574845504
PC aa C38:3_M	PC ae C42:0_M	-0.027272727	0.907914494	0.971685817
PC aa C38:3_M	PC ae C42:1_M	0.131168831	0.569525809	0.832767424
PC aa C38:3_M	PC ae C42:2_M	0.320779221	0.156177848	0.485483283
PC aa C38:3_M	PC ae C42:3_M	0.007792208	0.97524594	0.992697152
PC aa C38:3_M	PC ae C42:4_M	-0.115584416	0.616730943	0.856053256
PC aa C38:3_M	PC ae C42:5_M	-0.232467532	0.309094094	0.656404338
PC aa C38:3_M	PC ae C44:3_M	0.075324675	0.74538947	0.912914596
PC aa C38:3_M	PC ae C44:4_M	-0.001298701	0.997749293	0.998985805
PC aa C38:3_M	PC ae C44:5_M	-0.274025974	0.22846337	0.577318073
PC aa C38:3_M	PC ae C44:6_M	-0.425974026	0.055469507	0.295109881
PC aa C38:3_M	SM (OH) C14:1_M	0.758441558	0.000103093	0.008324037
PC aa C38:3_M	SM (OH) C16:1_M	0.746753247	0.000153715	0.010853984
PC aa C38:3_M	SM (OH) C22:1_M	0.768831169	7.00E-05	0.006431205
PC aa C38:3_M	SM (OH) C22:2_M	0.602597403	0.004576679	0.080908117
PC aa C38:3_M	SM (OH) C24:1_M	0.584415584	0.006273535	0.095969871
PC aa C38:3_M	SM C16:0_M	0.285714286	0.20860143	0.5552256
PC aa C38:3_M	SM C16:1_M	0.393506494	0.078595143	0.350769967
PC aa C38:3_M	SM C18:0_M	0.623376623	0.003122547	0.064837841
PC aa C38:3_M	SM C18:1_M	0.571428571	0.007780487	0.107592805
PC aa C38:3_M	SM C20:2_M	0.184415584	0.421823671	0.745210274
PC aa C38:3_M	SM C22:3_M	0.372727273	0.096852548	0.387903336
PC aa C38:3_M	SM C24:0_M	0.746753247	0.000153715	0.010853984
PC aa C38:3_M	SM C24:1_M	0.218181818	0.340447204	0.683688866
PC aa C38:3_M	SM C26:0_M	-0.088311688	0.70294766	0.896256735
PC aa C38:3_M	SM C26:1_M	-0.162337662	0.480340557	0.782887792
PC aa C38:3_M	H1_M	-0.188311688	0.411923472	0.738202787
PC aa C38:3_M	DHA_M	-0.583116883	0.006412377	0.097098869
PC aa C38:3_M	FA(18:1)_M	-0.701298701	0.000567241	0.024714329
PC aa C38:3_M	FA(18:2)_M	-0.574025974	0.007457331	0.105415677
PC aa C38:3_M	FA(20:1)_M	-0.649350649	0.001865099	0.048606201
PC aa C38:3_M	FA(20:3)_M	-0.435064935	0.050057097	0.280578257
PC aa C38:3_M	HipAcid_M	0.480519481	0.028891863	0.211543031
PC aa C38:3_M	Lac_M	-0.283116883	0.212909963	0.560070572
PC aa C38:3_M	OH-GlutAcid_M	-0.109090909	0.636864335	0.86534672
PC aa C38:3_M	Suc_M	-0.161038961	0.483907328	0.785028114
PC aa C38:3_M	CE(14:0)_M	0.596103896	0.005132312	0.086091265
PC aa C38:3_M	CE(15:0)_M	0.303896104	0.18010108	0.518800326
PC aa C38:3_M	CE(16:0)_M	0.549350649	0.011023912	0.129111784
PC aa C38:3_M	CE(17:0)_M	0.392207792	0.079652961	0.35273643
PC aa C38:3_M	CE(18:0)_M	0.507792208	0.020131356	0.176982225
PC aa C38:3_M	3-IAA_M	-0.298701299	0.187950261	0.52903634
PC aa C38:3_M	3-IPA_M	0.493506494	0.024401777	0.195516232
PC aa C38:3_M	Ind-SO4_M	0.21038961	0.358327562	0.697926838
PC aa C38:3_M	1-Met-His_M	-0.358441558	0.111134069	0.41531497
PC aa C38:3_M	3-Met-His_M	0.045454545	0.845620813	0.951204763
PC aa C38:3_M	5-AVA_M	-0.346753247	0.123932567	0.436454799
PC aa C38:3_M	AABA_M	-0.546753247	0.011469479	0.132067814
PC aa C38:3_M	ADMA_M	-0.541558442	0.012405074	0.137536888
PC aa C38:3_M	alpha-AAA_M	-0.249350649	0.274439434	0.625013788
PC aa C38:3_M	Anserine_M	-0.096103896	0.677886035	0.884466747
PC aa C38:3_M	BABA_M	-0.568831169	0.008115134	0.110118053
PC aa C38:3_M	Betaine_M	-0.590909091	0.005616132	0.090592484
PC aa C38:3_M	Carnosine_M	-0.31038961	0.170615056	0.505918248
PC aa C38:3_M	Cit_M	-0.167532468	0.466209482	0.773452674
PC aa C38:3_M	Creatinine_M	-0.222077922	0.331712561	0.676699545
PC aa C38:3_M	Cystine_M	-0.237662338	0.298153771	0.647129208
PC aa C38:3_M	HArg_M	-0.163636364	0.476787327	0.78057479
PC aa C38:3_M	HCys_M	-0.335064935	0.137777906	0.458881221
PC aa C38:3_M	Kynurenine_M	-0.522077922	0.016488563	0.158959921
PC aa C38:3_M	Met-SO_M	-0.393506494	0.078595143	0.350769967
PC aa C38:3_M	Orn_M	-0.292207792	0.198090997	0.54208255
PC aa C38:3_M	ProBetaine_M	-0.288311688	0.204352646	0.550560993
PC aa C38:3_M	Sarcosine_M	-0.276623377	0.22394409	0.572543319
PC aa C38:3_M	SDMA_M	-0.522077922	0.016488563	0.158959921
PC aa C38:3_M	t4-OH-Pro_M	-0.363636364	0.105771132	0.40480672
PC aa C38:3_M	Taurine_M	-0.281818182	0.215086704	0.562358828
PC aa C38:3_M	TrpBetaine_M	0.097402597	0.673740701	0.882884664
PC aa C38:3_M	Trigonelline_M	-0.155844156	0.498308564	0.793382805
PC aa C38:3_M	p-Cresol-SO4_M	0.027272727	0.907914494	0.971685817
PC aa C38:3_M	Cortisol_M	-0.501298701	0.021990223	0.185542189
PC aa C38:3_M	DHEAS_M	0.219480519	0.337520388	0.681496797
PC aa C38:3_M	Hypoxanthine_M	0.172727273	0.452298826	0.764699455
PC aa C38:3_M	Xanthine_M	-0.336363636	0.13618661	0.456804947
PC aa C38:3_M	Choline_M	-0.21038961	0.358327562	0.697926838
PC aa C38:3_M	TMAO_M	0.087012987	0.707155187	0.897943472
PC aa C38:3_M	PC-O(30:0)_M	-0.275324675	0.226196162	0.574845504
PC aa C38:3_M	PC-O(32:0)_M	-0.611688312	0.003883477	0.073616999
PC aa C38:3_M	PC-O(32:1)_M	-0.41038961	0.065796995	0.321741149
PC aa C38:3_M	PC-O(33:3)_M	-0.246753247	0.279601406	0.629986703
PC aa C38:3_M	PC-O(34:0)_M	-0.331168831	0.142632427	0.466532079
PC aa C38:3_M	PC-O(34:1)_M	-0.692207792	0.000711736	0.028235138
PC aa C38:3_M	PC-O(34:2)_M	-0.172727273	0.452298826	0.764699455
PC aa C38:3_M	PC-O(34:3)_M	0.154545455	0.50194209	0.795790506
PC aa C38:3_M	PC-O(34:4)_M	-0.146753247	0.524017105	0.809387962
PC aa C38:3_M	PC-O(36:3)_M	-0.018181818	0.939286183	0.982436404
PC aa C38:3_M	PC-O(36:4)_M	0.146753247	0.524017105	0.809387962
PC aa C38:3_M	PC-O(36:5)_M	0.333766234	0.139382607	0.46138992
PC aa C38:3_M	PC-O(38:3)_M	0.024675325	0.916866067	0.974664004
PC aa C38:3_M	PC-O(38:4)_M	-0.088311688	0.70294766	0.896256735
PC aa C38:3_M	PC-O(38:5)_M	-0.075324675	0.74538947	0.912914596
PC aa C38:3_M	PC-O(38:6)_M	-0.15974026	0.487487577	0.787257245
PC aa C38:3_M	PC-O(40:3)_M	-0.301298701	0.183996566	0.523629676
PC aa C38:3_M	PC-O(40:4)_M	0.102597403	0.657253561	0.875408658
PC aa C38:3_M	PC-O(40:5)_M	-0.096103896	0.677886035	0.884466747
PC aa C38:3_M	PC-O(40:6)_M	-0.335064935	0.137777906	0.458881221
PC aa C38:3_M	PC-O(40:7)_M	-0.085714286	0.711371161	0.899176393
PC aa C38:3_M	PC-O(40:8)_M	-0.203896104	0.373643781	0.709786375
PC aa C38:3_M	PC-O(42:4)_M	0.175324675	0.445427272	0.760605537
PC aa C38:3_M	PC-O(42:5)_M	-0.325974026	0.149295135	0.475960387
PC aa C38:3_M	PC-O(44:5)_M	-0.292207792	0.198090997	0.54208255
PC aa C38:3_M	PC-O(44:6)_M	-0.4	0.073465836	0.340077597
PC aa C38:3_M	Cer(40:1)_M	0.080519481	0.728317273	0.905805837
PC aa C38:3_M	Cer(42:1)_M	0.420779221	0.058760879	0.304385682
PC aa C38:3_M	Cer(42:2)_M	-0.179220779	0.435225838	0.754117239
PC aa C38:3_M	Cer(43:1)_M	0.220779221	0.334608835	0.67897257
PC aa C38:3_M	DG(34:1)_M	0.014285714	0.952761146	0.986753162
PC aa C38:3_M	DG(34:3)_M	-0.01038961	0.966248851	0.990582463
PC aa C38:3_M	DG(36:2)_M	0.32987013	0.144277647	0.46897768
PC aa C38:3_M	DG(36:3)_M	0.236363636	0.300865753	0.649584807
PC aa C38:3_M	DG(36:4)_M	0.302597403	0.182041565	0.521168074
PC aa C38:3_M	DG(38:0)_M	0.355844156	0.113889793	0.419970766
PC aa C38:3_M	DG(39:0)_M	0.431168831	0.052323606	0.286885679
PC aa C38:3_M	DG(41:1)_M	0.322077922	0.154436379	0.483190815
PC aa C38:3_M	DG(42:0)_M	-0.168831169	0.462711011	0.771005844
PC aa C38:3_M	DG(42:1)_M	0.516883117	0.017745173	0.165364669
PC aa C38:3_M	DG(44:3)_M	0.72987013	0.000259628	0.015145609
PC aa C38:3_M	DG-O(34:1)_M	-0.062337662	0.788572524	0.930051525
PC aa C38:3_M	DG-O(36:4)_M	-0.007792208	0.97524594	0.992697152
PC aa C38:3_M	TG(44:1)_M	0.164935065	0.473247698	0.778105926
PC aa C38:3_M	TG(44:2)_M	-0.05974026	0.797287627	0.933333041
PC aa C38:3_M	TG(44:4)_M	0.038961039	0.867783929	0.959202758
PC aa C38:3_M	TG(46:2)_M	0.290909091	0.200163383	0.545224604
PC aa C38:3_M	TG(48:1)_M	0.488311688	0.026124844	0.201870782
PC aa C38:3_M	TG(48:2)_M	0.351948052	0.11811751	0.426909594
PC aa C38:3_M	TG(48:3)_M	0.202597403	0.376752095	0.712214022
PC aa C38:3_M	TG(49:1)_M	0.515584416	0.01807121	0.166494108
PC aa C38:3_M	TG(49:2)_M	0.366233766	0.103162975	0.399654774
PC aa C38:3_M	TG(50:1)_M	0.307792208	0.174366339	0.51130079
PC aa C38:3_M	TG(50:2)_M	0.279220779	0.219485263	0.567470327
PC aa C38:3_M	TG(50:3)_M	0.32987013	0.144277647	0.46897768
PC aa C38:3_M	TG(50:4)_M	0.093506494	0.686204222	0.888521267
PC aa C38:3_M	TG(51:1)_M	0.354545455	0.115286424	0.421909439
PC aa C38:3_M	TG(51:2)_M	0.380519481	0.089667208	0.372546445
PC aa C38:3_M	TG(51:3)_M	0.366233766	0.103162975	0.399654774
PC aa C38:3_M	TG(51:4)_M	0.112987013	0.624752815	0.860024137
PC aa C38:3_M	TG(52:2)_M	0.31038961	0.170615056	0.505918248
PC aa C38:3_M	TG(52:3)_M	0.283116883	0.212909963	0.560070572
PC aa C38:3_M	TG(52:4)_M	0.303896104	0.18010108	0.518800326
PC aa C38:3_M	TG(52:5)_M	0.261038961	0.251972179	0.602783637
PC aa C38:3_M	TG(52:6)_M	0.332467532	0.141000764	0.463683024
PC aa C38:3_M	TG(52:7)_M	-0.044155844	0.850044786	0.95303038
PC aa C38:3_M	TG(53:3)_M	0.264935065	0.244759304	0.595558721
PC aa C38:3_M	TG(53:4)_M	0.216883117	0.343389265	0.686113829
PC aa C38:3_M	TG(54:2)_M	-0.201298701	0.379875365	0.714646331
PC aa C38:3_M	TG(54:3)_M	0.067532468	0.771217903	0.923761781
PC aa C38:3_M	TG(54:4)_M	0.119480519	0.604778757	0.849749931
PC aa C38:3_M	TG(54:5)_M	0.214285714	0.349319047	0.690566865
PC aa C38:3_M	TG(54:6)_M	0.142857143	0.535227487	0.815697841
PC aa C38:3_M	TG(54:7)_M	0.068831169	0.766895706	0.922390647
PC aa C38:3_M	TG(56:6)_M	0.249350649	0.274439434	0.625013788
PC aa C38:3_M	TG(56:7)_M	0.154545455	0.50194209	0.795790506
PC aa C38:3_M	TG(56:8)_M	-0.005194805	0.984245998	0.995003073
PC aa C38:3_M	CD63_N	-0.111688312	0.62877959	0.861740326
PC aa C38:3_M	CD62L_N	0.285714286	0.20860143	0.5552256
PC aa C38:3_M	CD300f_N	-0.151948052	0.509248541	0.800383691
PC aa C38:3_M	CD10_N	0.633766234	0.00255447	0.05801526
PC aa C38:3_M	CD177_N	-0.22987013	0.314656589	0.66180022
PC aa C38:3_M	CD11c_N	0.263636364	0.247148294	0.597733301
PC aa C38:3_M	HLADR_N	-0.445454545	0.044387941	0.263971305
PC aa C38:3_M	CD184_N	-0.523376623	0.016186034	0.157547943
PC aa C38:3_M	CD80_N	-0.611688312	0.003883477	0.073616999
PC aa C38:3_M	CD11b_N	-0.436363636	0.049318941	0.278124305
PC aa C38:3_M	CD16_N	0.7	0.000586264	0.025212794
PC aa C38:3_M	CD86_N	0.515584416	0.01807121	0.166494108
PC aa C38:3_M	CD274_N	0.520779221	0.01679569	0.160608512
PC aa C38:3_M	CD66b_N	-0.364935065	0.104460994	0.402276011
PC aa C38:4_M	PC aa C38:5_M	0.649350649	0.001865099	0.048606201
PC aa C38:4_M	PC aa C38:6_M	0.55974026	0.009381486	0.119063823
PC aa C38:4_M	PC aa C40:2_M	-0.184415584	0.421823671	0.745210274
PC aa C38:4_M	PC aa C40:3_M	0.194805195	0.395714964	0.725962051
PC aa C38:4_M	PC aa C40:4_M	0.738961039	0.00019714	0.012639222
PC aa C38:4_M	PC aa C40:5_M	0.666233766	0.001300275	0.039550525
PC aa C38:4_M	PC aa C40:6_M	0.57012987	0.007946354	0.108694778
PC aa C38:4_M	PC aa C42:1_M	-0.25974026	0.254407102	0.605184792
PC aa C38:4_M	PC aa C42:2_M	-0.216883117	0.343389265	0.686113829
PC aa C38:4_M	PC aa C42:4_M	0.074025974	0.749676354	0.914810741
PC aa C38:4_M	PC aa C42:5_M	-0.018181818	0.939286183	0.982436404
PC aa C38:4_M	PC aa C42:6_M	-0.063636364	0.784224237	0.928275523
PC aa C38:4_M	PC ae C30:0_M	-0.544155844	0.011929745	0.134904409
PC aa C38:4_M	PC ae C30:1_M	-0.41038961	0.065796995	0.321741149
PC aa C38:4_M	PC ae C30:2_M	0.096103896	0.677886035	0.884466747
PC aa C38:4_M	PC ae C32:1_M	-0.435064935	0.050057097	0.280578257
PC aa C38:4_M	PC ae C32:2_M	-0.192207792	0.402154355	0.730938121
PC aa C38:4_M	PC ae C34:0_M	-0.177922078	0.438612129	0.756080615
PC aa C38:4_M	PC ae C34:1_M	-0.455844156	0.039237511	0.248192101
PC aa C38:4_M	PC ae C34:2_M	0.035064935	0.881130071	0.963458612
PC aa C38:4_M	PC ae C34:3_M	0.309090909	0.172483536	0.508757232
PC aa C38:4_M	PC ae C36:0_M	-0.541558442	0.012405074	0.137536888
PC aa C38:4_M	PC ae C36:1_M	0.502597403	0.021607749	0.183905949
PC aa C38:4_M	PC ae C36:2_M	0.388311688	0.082891496	0.359397912
PC aa C38:4_M	PC ae C36:3_M	0.277922078	0.221707131	0.56991151
PC aa C38:4_M	PC ae C36:4_M	0.554545455	0.010175432	0.123936627
PC aa C38:4_M	PC ae C36:5_M	0.548051948	0.011244881	0.130508769
PC aa C38:4_M	PC ae C38:0_M	0.5	0.02237816	0.187174657
PC aa C38:4_M	PC ae C38:1_M	0.006493506	0.979745665	0.994026706
PC aa C38:4_M	PC ae C38:2_M	0.161038961	0.483907328	0.785028114
PC aa C38:4_M	PC ae C38:3_M	0.701298701	0.000567241	0.024714329
PC aa C38:4_M	PC ae C38:4_M	0.715584416	0.000389261	0.019570863
PC aa C38:4_M	PC ae C38:5_M	0.201298701	0.379875365	0.714646331
PC aa C38:4_M	PC ae C38:6_M	0.38961039	0.081801073	0.357125441
PC aa C38:4_M	PC ae C40:1_M	0.444155844	0.045067533	0.265937341
PC aa C38:4_M	PC ae C40:2_M	0.314285714	0.165095143	0.498584197
PC aa C38:4_M	PC ae C40:3_M	0.324675325	0.150995069	0.478315607
PC aa C38:4_M	PC ae C40:4_M	0.281818182	0.215086704	0.562358828
PC aa C38:4_M	PC ae C40:5_M	0.090909091	0.694558387	0.89235712
PC aa C38:4_M	PC ae C40:6_M	0.437662338	0.048589348	0.275646108
PC aa C38:4_M	PC ae C42:0_M	0.148051948	0.520305682	0.807114838
PC aa C38:4_M	PC ae C42:1_M	0.266233766	0.242385598	0.592720496
PC aa C38:4_M	PC ae C42:2_M	0.102597403	0.657253561	0.875408658
PC aa C38:4_M	PC ae C42:3_M	-0.015584416	0.948267896	0.985588017
PC aa C38:4_M	PC ae C42:4_M	-0.072727273	0.753970537	0.91669048
PC aa C38:4_M	PC ae C42:5_M	-0.042857143	0.854473213	0.9544116
PC aa C38:4_M	PC ae C44:3_M	0.4	0.073465836	0.340077597
PC aa C38:4_M	PC ae C44:4_M	0.045454545	0.845620813	0.951204763
PC aa C38:4_M	PC ae C44:5_M	-0.112987013	0.624752815	0.860024137
PC aa C38:4_M	PC ae C44:6_M	-0.14025974	0.542763757	0.819314441
PC aa C38:4_M	SM (OH) C14:1_M	0.561038961	0.009191199	0.117875836
PC aa C38:4_M	SM (OH) C16:1_M	0.58961039	0.005742821	0.091705874
PC aa C38:4_M	SM (OH) C22:1_M	0.638961039	0.002304448	0.054821884
PC aa C38:4_M	SM (OH) C22:2_M	0.536363636	0.013402415	0.143148906
PC aa C38:4_M	SM (OH) C24:1_M	0.51038961	0.019424486	0.173562896
PC aa C38:4_M	SM C16:0_M	0.515584416	0.01807121	0.166494108
PC aa C38:4_M	SM C16:1_M	0.642857143	0.002130591	0.052196634
PC aa C38:4_M	SM C18:0_M	0.606493506	0.004267982	0.077801076
PC aa C38:4_M	SM C18:1_M	0.748051948	0.000147284	0.010562976
PC aa C38:4_M	SM C20:2_M	0.427272727	0.05466956	0.293178088
PC aa C38:4_M	SM C22:3_M	0.225974026	0.323115566	0.669808525
PC aa C38:4_M	SM C24:0_M	0.666233766	0.001300275	0.039550525
PC aa C38:4_M	SM C24:1_M	0.480519481	0.028891863	0.211543031
PC aa C38:4_M	SM C26:0_M	0.161038961	0.483907328	0.785028114
PC aa C38:4_M	SM C26:1_M	-0.183116883	0.42515267	0.747499057
PC aa C38:4_M	H1_M	-0.120779221	0.600816568	0.847887493
PC aa C38:4_M	DHA_M	-0.37012987	0.099341028	0.392624898
PC aa C38:4_M	FA(18:1)_M	-0.432467532	0.051559364	0.284615314
PC aa C38:4_M	FA(18:2)_M	-0.266233766	0.242385598	0.592720496
PC aa C38:4_M	FA(20:1)_M	-0.449350649	0.042397532	0.257943
PC aa C38:4_M	FA(20:3)_M	-0.312987013	0.166920901	0.500913346
PC aa C38:4_M	HipAcid_M	0.637662338	0.002364957	0.055646097
PC aa C38:4_M	Lac_M	-0.306493506	0.176263505	0.513918062
PC aa C38:4_M	OH-GlutAcid_M	-0.1	0.665478082	0.879239238
PC aa C38:4_M	Suc_M	-0.188311688	0.411923472	0.738202787
PC aa C38:4_M	CE(14:0)_M	0.455844156	0.039237511	0.248192101
PC aa C38:4_M	CE(15:0)_M	0.172727273	0.452298826	0.764699455
PC aa C38:4_M	CE(16:0)_M	0.45974026	0.037433056	0.242180983
PC aa C38:4_M	CE(17:0)_M	0.319480519	0.157933254	0.487748187
PC aa C38:4_M	CE(18:0)_M	0.381818182	0.088509844	0.370219032
PC aa C38:4_M	3-IAA_M	-0.307792208	0.174366339	0.51130079
PC aa C38:4_M	3-IPA_M	0.484415584	0.027480367	0.206692469
PC aa C38:4_M	Ind-SO4_M	0.419480519	0.059606949	0.306511116
PC aa C38:4_M	1-Met-His_M	-0.125974026	0.585079614	0.840524126
PC aa C38:4_M	3-Met-His_M	0.119480519	0.604778757	0.849749931
PC aa C38:4_M	5-AVA_M	-0.228571429	0.317460893	0.664355668
PC aa C38:4_M	AABA_M	-0.728571429	0.000269723	0.015535682
PC aa C38:4_M	ADMA_M	-0.441558442	0.046451291	0.269643811
PC aa C38:4_M	alpha-AAA_M	0.005194805	0.984245998	0.995003073
PC aa C38:4_M	Anserine_M	0.031168831	0.89450811	0.967500839
PC aa C38:4_M	BABA_M	-0.162337662	0.480340557	0.782887792
PC aa C38:4_M	Betaine_M	-0.263636364	0.247148294	0.597733301
PC aa C38:4_M	Carnosine_M	-0.066233766	0.775546805	0.925355985
PC aa C38:4_M	Cit_M	-0.119480519	0.604778757	0.849749931
PC aa C38:4_M	Creatinine_M	-0.322077922	0.154436379	0.483190815
PC aa C38:4_M	Cystine_M	-0.288311688	0.204352646	0.550560993
PC aa C38:4_M	HArg_M	-0.271428571	0.233043276	0.582353447
PC aa C38:4_M	HCys_M	-0.250649351	0.271881552	0.622833783
PC aa C38:4_M	Kynurenine_M	-0.52987013	0.014740554	0.150497658
PC aa C38:4_M	Met-SO_M	-0.35974026	0.109774859	0.412681034
PC aa C38:4_M	Orn_M	-0.250649351	0.271881552	0.622833783
PC aa C38:4_M	ProBetaine_M	-0.168831169	0.462711011	0.771005844
PC aa C38:4_M	Sarcosine_M	-0.288311688	0.204352646	0.550560993
PC aa C38:4_M	SDMA_M	-0.4	0.073465836	0.340077597
PC aa C38:4_M	t4-OH-Pro_M	-0.454545455	0.039854084	0.25025286
PC aa C38:4_M	Taurine_M	-0.258441558	0.256857361	0.607615009
PC aa C38:4_M	TrpBetaine_M	-0.049350649	0.832376908	0.946745257
PC aa C38:4_M	Trigonelline_M	0.048051948	0.836786746	0.948075781
PC aa C38:4_M	p-Cresol-SO4_M	0.284415584	0.210748214	0.557814028
PC aa C38:4_M	Cortisol_M	-0.253246753	0.266811975	0.617524485
PC aa C38:4_M	DHEAS_M	0.342857143	0.128429393	0.444207821
PC aa C38:4_M	Hypoxanthine_M	0.445454545	0.044387941	0.263971305
PC aa C38:4_M	Xanthine_M	-0.096103896	0.677886035	0.884466747
PC aa C38:4_M	Choline_M	0.132467532	0.565666623	0.830761102
PC aa C38:4_M	TMAO_M	0.042857143	0.854473213	0.9544116
PC aa C38:4_M	PC-O(30:0)_M	-0.5	0.02237816	0.187174657
PC aa C38:4_M	PC-O(32:0)_M	-0.631168831	0.002687698	0.059652055
PC aa C38:4_M	PC-O(32:1)_M	-0.415584416	0.062201962	0.313227791
PC aa C38:4_M	PC-O(33:3)_M	-0.224675325	0.325965913	0.672382822
PC aa C38:4_M	PC-O(34:0)_M	-0.484415584	0.027480367	0.206692469
PC aa C38:4_M	PC-O(34:1)_M	-0.646753247	0.001967783	0.050174002
PC aa C38:4_M	PC-O(34:2)_M	-0.131168831	0.569525809	0.832767424
PC aa C38:4_M	PC-O(34:3)_M	0.072727273	0.753970537	0.91669048
PC aa C38:4_M	PC-O(34:4)_M	-0.3	0.18596612	0.526429052
PC aa C38:4_M	PC-O(36:3)_M	-0.085714286	0.711371161	0.899176393
PC aa C38:4_M	PC-O(36:4)_M	0.261038961	0.251972179	0.602783637
PC aa C38:4_M	PC-O(36:5)_M	0.5	0.02237816	0.187174657
PC aa C38:4_M	PC-O(38:3)_M	-0.048051948	0.836786746	0.948075781
PC aa C38:4_M	PC-O(38:4)_M	-0.064935065	0.77988229	0.92667472
PC aa C38:4_M	PC-O(38:5)_M	0.111688312	0.62877959	0.861740326
PC aa C38:4_M	PC-O(38:6)_M	0.167532468	0.466209482	0.773452674
PC aa C38:4_M	PC-O(40:3)_M	0.002597403	0.993247947	0.997593339
PC aa C38:4_M	PC-O(40:4)_M	-0.093506494	0.686204222	0.888521267
PC aa C38:4_M	PC-O(40:5)_M	0.051948052	0.823572259	0.943582224
PC aa C38:4_M	PC-O(40:6)_M	-0.288311688	0.204352646	0.550560993
PC aa C38:4_M	PC-O(40:7)_M	0.077922078	0.736838071	0.909291915
PC aa C38:4_M	PC-O(40:8)_M	0.067532468	0.771217903	0.923761781
PC aa C38:4_M	PC-O(42:4)_M	-0.077922078	0.736838071	0.909291915
PC aa C38:4_M	PC-O(42:5)_M	-0.154545455	0.50194209	0.795790506
PC aa C38:4_M	PC-O(44:5)_M	-0.346753247	0.123932567	0.436454799
PC aa C38:4_M	PC-O(44:6)_M	-0.183116883	0.42515267	0.747499057
PC aa C38:4_M	Cer(40:1)_M	0.112987013	0.624752815	0.860024137
PC aa C38:4_M	Cer(42:1)_M	0.463636364	0.035695158	0.235988058
PC aa C38:4_M	Cer(42:2)_M	0.038961039	0.867783929	0.959202758
PC aa C38:4_M	Cer(43:1)_M	0.245454545	0.282205505	0.632519742
PC aa C38:4_M	DG(34:1)_M	-0.064935065	0.77988229	0.92667472
PC aa C38:4_M	DG(34:3)_M	-0.079220779	0.732573789	0.907827589
PC aa C38:4_M	DG(36:2)_M	0.012987013	0.957255811	0.988037
PC aa C38:4_M	DG(36:3)_M	0.105194805	0.649067965	0.870928296
PC aa C38:4_M	DG(36:4)_M	0.297402597	0.189949025	0.531614548
PC aa C38:4_M	DG(38:0)_M	0.225974026	0.323115566	0.669808525
PC aa C38:4_M	DG(39:0)_M	0.433766234	0.050803883	0.282598772
PC aa C38:4_M	DG(41:1)_M	0.305194805	0.178175072	0.516260983
PC aa C38:4_M	DG(42:0)_M	-0.157142857	0.494688259	0.791546661
PC aa C38:4_M	DG(42:1)_M	0.231168831	0.311867653	0.658908688
PC aa C38:4_M	DG(44:3)_M	0.872727273	5.97E-07	0.000246542
PC aa C38:4_M	DG-O(34:1)_M	-0.250649351	0.271881552	0.622833783
PC aa C38:4_M	DG-O(36:4)_M	0.106493506	0.644990019	0.869459429
PC aa C38:4_M	TG(44:1)_M	0.033766234	0.885586048	0.964855252
PC aa C38:4_M	TG(44:2)_M	-0.066233766	0.775546805	0.925355985
PC aa C38:4_M	TG(44:4)_M	0.007792208	0.97524594	0.992697152
PC aa C38:4_M	TG(46:2)_M	0.096103896	0.677886035	0.884466747
PC aa C38:4_M	TG(48:1)_M	0.020779221	0.930311744	0.979548261
PC aa C38:4_M	TG(48:2)_M	0.055844156	0.810404754	0.938713921
PC aa C38:4_M	TG(48:3)_M	0.123376623	0.59292555	0.844087548
PC aa C38:4_M	TG(49:1)_M	0.011688312	0.961751757	0.989188267
PC aa C38:4_M	TG(49:2)_M	0.049350649	0.832376908	0.946745257
PC aa C38:4_M	TG(50:1)_M	-0.077922078	0.736838071	0.909291915
PC aa C38:4_M	TG(50:2)_M	0.045454545	0.845620813	0.951204763
PC aa C38:4_M	TG(50:3)_M	0.218181818	0.340447204	0.683688866
PC aa C38:4_M	TG(50:4)_M	0.098701299	0.669604681	0.880968153
PC aa C38:4_M	TG(51:1)_M	-0.015584416	0.948267896	0.985588017
PC aa C38:4_M	TG(51:2)_M	0.075324675	0.74538947	0.912914596
PC aa C38:4_M	TG(51:3)_M	0.294805195	0.193990562	0.537171306
PC aa C38:4_M	TG(51:4)_M	0.103896104	0.653155846	0.873257966
PC aa C38:4_M	TG(52:2)_M	0.11038961	0.632816796	0.863455637
PC aa C38:4_M	TG(52:3)_M	0.22987013	0.314656589	0.66180022
PC aa C38:4_M	TG(52:4)_M	0.28961039	0.202250589	0.548052946
PC aa C38:4_M	TG(52:5)_M	0.320779221	0.156177848	0.485483283
PC aa C38:4_M	TG(52:6)_M	0.368831169	0.100603053	0.395284945
PC aa C38:4_M	TG(52:7)_M	-0.079220779	0.732573789	0.907827589
PC aa C38:4_M	TG(53:3)_M	0.231168831	0.311867653	0.658908688
PC aa C38:4_M	TG(53:4)_M	0.244155844	0.284825017	0.635257308
PC aa C38:4_M	TG(54:2)_M	-0.284415584	0.210748214	0.557814028
PC aa C38:4_M	TG(54:3)_M	0.011688312	0.961751757	0.989188267
PC aa C38:4_M	TG(54:4)_M	0.163636364	0.476787327	0.78057479
PC aa C38:4_M	TG(54:5)_M	0.292207792	0.198090997	0.54208255
PC aa C38:4_M	TG(54:6)_M	0.303896104	0.18010108	0.518800326
PC aa C38:4_M	TG(54:7)_M	0.225974026	0.323115566	0.669808525
PC aa C38:4_M	TG(56:6)_M	0.484415584	0.027480367	0.206692469
PC aa C38:4_M	TG(56:7)_M	0.374025974	0.095625969	0.385247633
PC aa C38:4_M	TG(56:8)_M	0.137662338	0.550349458	0.822650931
PC aa C38:4_M	CD63_N	-0.071428571	0.758271903	0.918862055
PC aa C38:4_M	CD62L_N	0.362337662	0.10709345	0.406992941
PC aa C38:4_M	CD300f_N	-0.202597403	0.376752095	0.712214022
PC aa C38:4_M	CD10_N	0.405194805	0.069550213	0.331172734
PC aa C38:4_M	CD177_N	-0.376623377	0.093207825	0.380344286
PC aa C38:4_M	CD11c_N	0.145454545	0.527741263	0.811183741
PC aa C38:4_M	HLADR_N	-0.303896104	0.18010108	0.518800326
PC aa C38:4_M	CD184_N	-0.488311688	0.026124844	0.201870782
PC aa C38:4_M	CD80_N	-0.442857143	0.045755294	0.267728127
PC aa C38:4_M	CD11b_N	-0.335064935	0.137777906	0.458881221
PC aa C38:4_M	CD16_N	0.548051948	0.011244881	0.130508769
PC aa C38:4_M	CD86_N	0.393506494	0.078595143	0.350769967
PC aa C38:4_M	CD274_N	0.409090909	0.066720305	0.324283466
PC aa C38:4_M	CD66b_N	-0.197402597	0.389334607	0.72138483
PC aa C38:5_M	PC aa C38:6_M	0.753246753	0.000123646	0.009431797
PC aa C38:5_M	PC aa C40:2_M	-0.123376623	0.59292555	0.844087548
PC aa C38:5_M	PC aa C40:3_M	0.24025974	0.292776032	0.642144487
PC aa C38:5_M	PC aa C40:4_M	0.505194805	0.020858963	0.180771912
PC aa C38:5_M	PC aa C40:5_M	0.872727273	5.97E-07	0.000246542
PC aa C38:5_M	PC aa C40:6_M	0.633766234	0.00255447	0.05801526
PC aa C38:5_M	PC aa C42:1_M	-0.061038961	0.792927028	0.931537722
PC aa C38:5_M	PC aa C42:2_M	-0.171428571	0.455755628	0.766522392
PC aa C38:5_M	PC aa C42:4_M	-0.054545455	0.814788491	0.940070382
PC aa C38:5_M	PC aa C42:5_M	0.08961039	0.69874869	0.894473155
PC aa C38:5_M	PC aa C42:6_M	0.035064935	0.881130071	0.963458612
PC aa C38:5_M	PC ae C30:0_M	-0.332467532	0.141000764	0.463683024
PC aa C38:5_M	PC ae C30:1_M	-0.271428571	0.233043276	0.582353447
PC aa C38:5_M	PC ae C30:2_M	-0.251948052	0.269339068	0.62033124
PC aa C38:5_M	PC ae C32:1_M	-0.380519481	0.089667208	0.372546445
PC aa C38:5_M	PC ae C32:2_M	-0.163636364	0.476787327	0.78057479
PC aa C38:5_M	PC ae C34:0_M	-0.212987013	0.352306728	0.69317628
PC aa C38:5_M	PC ae C34:1_M	-0.415584416	0.062201962	0.313227791
PC aa C38:5_M	PC ae C34:2_M	0.062337662	0.788572524	0.930051525
PC aa C38:5_M	PC ae C34:3_M	0.205194805	0.370550454	0.707585094
PC aa C38:5_M	PC ae C36:0_M	-0.318181818	0.159702642	0.490479338
PC aa C38:5_M	PC ae C36:1_M	0.490909091	0.025251464	0.198476456
PC aa C38:5_M	PC ae C36:2_M	0.368831169	0.100603053	0.395284945
PC aa C38:5_M	PC ae C36:3_M	0.251948052	0.269339068	0.62033124
PC aa C38:5_M	PC ae C36:4_M	0.320779221	0.156177848	0.485483283
PC aa C38:5_M	PC ae C36:5_M	0.418181818	0.060462442	0.308616158
PC aa C38:5_M	PC ae C38:0_M	0.809090909	9.12E-06	0.001305431
PC aa C38:5_M	PC ae C38:1_M	-0.109090909	0.636864335	0.86534672
PC aa C38:5_M	PC ae C38:2_M	-0.001298701	0.997749293	0.998985805
PC aa C38:5_M	PC ae C38:3_M	0.641558442	0.002187287	0.052894752
PC aa C38:5_M	PC ae C38:4_M	0.47012987	0.032941915	0.226484953
PC aa C38:5_M	PC ae C38:5_M	0.096103896	0.677886035	0.884466747
PC aa C38:5_M	PC ae C38:6_M	0.674025974	0.001092308	0.035864266
PC aa C38:5_M	PC ae C40:1_M	0.568831169	0.008115134	0.110118053
PC aa C38:5_M	PC ae C40:2_M	0.467532468	0.034022101	0.230062746
PC aa C38:5_M	PC ae C40:3_M	0.52987013	0.014740554	0.150497658
PC aa C38:5_M	PC ae C40:4_M	0.148051948	0.520305682	0.807114838
PC aa C38:5_M	PC ae C40:5_M	0.225974026	0.323115566	0.669808525
PC aa C38:5_M	PC ae C40:6_M	0.61038961	0.00397679	0.074497849
PC aa C38:5_M	PC ae C42:0_M	0.175324675	0.445427272	0.760605537
PC aa C38:5_M	PC ae C42:1_M	0.049350649	0.832376908	0.946745257
PC aa C38:5_M	PC ae C42:2_M	0.453246753	0.040478308	0.252288463
PC aa C38:5_M	PC ae C42:3_M	0.341558442	0.129954443	0.446610796
PC aa C38:5_M	PC ae C42:4_M	-0.137662338	0.550349458	0.822650931
PC aa C38:5_M	PC ae C42:5_M	-0.112987013	0.624752815	0.860024137
PC aa C38:5_M	PC ae C44:3_M	0.005194805	0.984245998	0.995003073
PC aa C38:5_M	PC ae C44:4_M	-0.02987013	0.898973931	0.9691214
PC aa C38:5_M	PC ae C44:5_M	-0.136363636	0.554160649	0.824544148
PC aa C38:5_M	PC ae C44:6_M	-0.016883117	0.943776197	0.984107478
PC aa C38:5_M	SM (OH) C14:1_M	0.585714286	0.006137194	0.094876192
PC aa C38:5_M	SM (OH) C16:1_M	0.528571429	0.015020863	0.151770884
PC aa C38:5_M	SM (OH) C22:1_M	0.648051948	0.001915869	0.049401334
PC aa C38:5_M	SM (OH) C22:2_M	0.725974026	0.000290862	0.016279589
PC aa C38:5_M	SM (OH) C24:1_M	0.627272727	0.002898345	0.062031191
PC aa C38:5_M	SM C16:0_M	0.479220779	0.02937508	0.213372577
PC aa C38:5_M	SM C16:1_M	0.354545455	0.115286424	0.421909439
PC aa C38:5_M	SM C18:0_M	0.493506494	0.024401777	0.195516232
PC aa C38:5_M	SM C18:1_M	0.503896104	0.02123068	0.18220178
PC aa C38:5_M	SM C20:2_M	0.558441558	0.009575011	0.120371335
PC aa C38:5_M	SM C22:3_M	-0.14025974	0.542763757	0.819314441
PC aa C38:5_M	SM C24:0_M	0.692207792	0.000711736	0.028235138
PC aa C38:5_M	SM C24:1_M	0.520779221	0.01679569	0.160608512
PC aa C38:5_M	SM C26:0_M	0.050649351	0.827972036	0.945336242
PC aa C38:5_M	SM C26:1_M	0.146753247	0.524017105	0.809387962
PC aa C38:5_M	H1_M	-0.245454545	0.282205505	0.632519742
PC aa C38:5_M	DHA_M	-0.324675325	0.150995069	0.478315607
PC aa C38:5_M	FA(18:1)_M	-0.524675325	0.01588805	0.155882315
PC aa C38:5_M	FA(18:2)_M	-0.376623377	0.093207825	0.380344286
PC aa C38:5_M	FA(20:1)_M	-0.528571429	0.015020863	0.151770884
PC aa C38:5_M	FA(20:3)_M	-0.515584416	0.01807121	0.166494108
PC aa C38:5_M	HipAcid_M	0.432467532	0.051559364	0.284615314
PC aa C38:5_M	Lac_M	-0.601298701	0.004683609	0.081986124
PC aa C38:5_M	OH-GlutAcid_M	-0.097402597	0.673740701	0.882884664
PC aa C38:5_M	Suc_M	0.046753247	0.841201424	0.949533349
PC aa C38:5_M	CE(14:0)_M	0.544155844	0.011929745	0.134904409
PC aa C38:5_M	CE(15:0)_M	0.428571429	0.053878638	0.291156384
PC aa C38:5_M	CE(16:0)_M	0.441558442	0.046451291	0.269643811
PC aa C38:5_M	CE(17:0)_M	0.61038961	0.00397679	0.074497849
PC aa C38:5_M	CE(18:0)_M	0.383116883	0.087363797	0.368459143
PC aa C38:5_M	3-IAA_M	-0.227272727	0.320280556	0.66705055
PC aa C38:5_M	3-IPA_M	0.341558442	0.129954443	0.446610796
PC aa C38:5_M	Ind-SO4_M	0.437662338	0.048589348	0.275646108
PC aa C38:5_M	1-Met-His_M	-0.354545455	0.115286424	0.421909439
PC aa C38:5_M	3-Met-His_M	-0.044155844	0.850044786	0.95303038
PC aa C38:5_M	5-AVA_M	-0.450649351	0.041749968	0.256047566
PC aa C38:5_M	AABA_M	-0.694805195	0.000667675	0.027164869
PC aa C38:5_M	ADMA_M	-0.364935065	0.104460994	0.402276011
PC aa C38:5_M	alpha-AAA_M	-0.037662338	0.87222888	0.960400971
PC aa C38:5_M	Anserine_M	-0.244155844	0.284825017	0.635257308
PC aa C38:5_M	BABA_M	-0.131168831	0.569525809	0.832767424
PC aa C38:5_M	Betaine_M	-0.423376623	0.057096745	0.300035785
PC aa C38:5_M	Carnosine_M	-0.358441558	0.111134069	0.41531497
PC aa C38:5_M	Cit_M	0.096103896	0.677886035	0.884466747
PC aa C38:5_M	Creatinine_M	-0.557142857	0.009771815	0.1215917
PC aa C38:5_M	Cystine_M	-0.205194805	0.370550454	0.707585094
PC aa C38:5_M	HArg_M	-0.422077922	0.057924167	0.302428561
PC aa C38:5_M	HCys_M	-0.535064935	0.013661752	0.144442568
PC aa C38:5_M	Kynurenine_M	-0.693506494	0.000689416	0.027695129
PC aa C38:5_M	Met-SO_M	-0.507792208	0.020131356	0.176982225
PC aa C38:5_M	Orn_M	0.125974026	0.585079614	0.840524126
PC aa C38:5_M	ProBetaine_M	-0.487012987	0.026570565	0.203466612
PC aa C38:5_M	Sarcosine_M	-0.338961039	0.133044028	0.451962931
PC aa C38:5_M	SDMA_M	-0.448051948	0.043053005	0.260027782
PC aa C38:5_M	t4-OH-Pro_M	-0.48961039	0.025685163	0.200143454
PC aa C38:5_M	Taurine_M	-0.036363636	0.876677638	0.961925892
PC aa C38:5_M	TrpBetaine_M	-0.120779221	0.600816568	0.847887493
PC aa C38:5_M	Trigonelline_M	0.080519481	0.728317273	0.905805837
PC aa C38:5_M	p-Cresol-SO4_M	0.368831169	0.100603053	0.395284945
PC aa C38:5_M	Cortisol_M	-0.151948052	0.509248541	0.800383691
PC aa C38:5_M	DHEAS_M	0.264935065	0.244759304	0.595558721
PC aa C38:5_M	Hypoxanthine_M	0.253246753	0.266811975	0.617524485
PC aa C38:5_M	Xanthine_M	-0.293506494	0.196033401	0.539418144
PC aa C38:5_M	Choline_M	0.190909091	0.405396095	0.73295125
PC aa C38:5_M	TMAO_M	-0.2	0.383013562	0.717266751
PC aa C38:5_M	PC-O(30:0)_M	-0.48961039	0.025685163	0.200143454
PC aa C38:5_M	PC-O(32:0)_M	-0.55974026	0.009381486	0.119063823
PC aa C38:5_M	PC-O(32:1)_M	-0.375324675	0.094411082	0.382819904
PC aa C38:5_M	PC-O(33:3)_M	-0.151948052	0.509248541	0.800383691
PC aa C38:5_M	PC-O(34:0)_M	-0.394805195	0.077548064	0.348692209
PC aa C38:5_M	PC-O(34:1)_M	-0.57012987	0.007946354	0.108694778
PC aa C38:5_M	PC-O(34:2)_M	-0.135064935	0.557983962	0.826831704
PC aa C38:5_M	PC-O(34:3)_M	0.020779221	0.930311744	0.979548261
PC aa C38:5_M	PC-O(34:4)_M	-0.284415584	0.210748214	0.557814028
PC aa C38:5_M	PC-O(36:3)_M	-0.197402597	0.389334607	0.72138483
PC aa C38:5_M	PC-O(36:4)_M	0.02987013	0.898973931	0.9691214
PC aa C38:5_M	PC-O(36:5)_M	0.348051948	0.122459551	0.433899233
PC aa C38:5_M	PC-O(38:3)_M	-0.116883117	0.612736038	0.853861879
PC aa C38:5_M	PC-O(38:4)_M	-0.294805195	0.193990562	0.537171306
PC aa C38:5_M	PC-O(38:5)_M	-0.111688312	0.62877959	0.861740326
PC aa C38:5_M	PC-O(38:6)_M	0.12987013	0.573396785	0.834424696
PC aa C38:5_M	PC-O(40:3)_M	-0.297402597	0.189949025	0.531614548
PC aa C38:5_M	PC-O(40:4)_M	-0.176623377	0.442012623	0.758350519
PC aa C38:5_M	PC-O(40:5)_M	-0.17012987	0.459226374	0.768613425
PC aa C38:5_M	PC-O(40:6)_M	-0.138961039	0.546550468	0.821167129
PC aa C38:5_M	PC-O(40:7)_M	-0.209090909	0.361360669	0.700366073
PC aa C38:5_M	PC-O(40:8)_M	-0.196103896	0.392517388	0.72399961
PC aa C38:5_M	PC-O(42:4)_M	-0.111688312	0.62877959	0.861740326
PC aa C38:5_M	PC-O(42:5)_M	-0.249350649	0.274439434	0.625013788
PC aa C38:5_M	PC-O(44:5)_M	-0.312987013	0.166920901	0.500913346
PC aa C38:5_M	PC-O(44:6)_M	-0.053246753	0.819177702	0.941570398
PC aa C38:5_M	Cer(40:1)_M	-0.079220779	0.732573789	0.907827589
PC aa C38:5_M	Cer(42:1)_M	0.214285714	0.349319047	0.690566865
PC aa C38:5_M	Cer(42:2)_M	0.049350649	0.832376908	0.946745257
PC aa C38:5_M	Cer(43:1)_M	0.062337662	0.788572524	0.930051525
PC aa C38:5_M	DG(34:1)_M	-0.293506494	0.196033401	0.539418144
PC aa C38:5_M	DG(34:3)_M	-0.214285714	0.349319047	0.690566865
PC aa C38:5_M	DG(36:2)_M	-0.244155844	0.284825017	0.635257308
PC aa C38:5_M	DG(36:3)_M	0.11038961	0.632816796	0.863455637
PC aa C38:5_M	DG(36:4)_M	0.174025974	0.448856023	0.762757031
PC aa C38:5_M	DG(38:0)_M	0.438961039	0.047868252	0.273784696
PC aa C38:5_M	DG(39:0)_M	0.75974026	9.84E-05	0.008115165
PC aa C38:5_M	DG(41:1)_M	0.618181818	0.003443761	0.068755858
PC aa C38:5_M	DG(42:0)_M	-0.127272727	0.581173774	0.838618532
PC aa C38:5_M	DG(42:1)_M	0.272727273	0.230745735	0.579641589
PC aa C38:5_M	DG(44:3)_M	0.507792208	0.020131356	0.176982225
PC aa C38:5_M	DG-O(34:1)_M	-0.325974026	0.149295135	0.475960387
PC aa C38:5_M	DG-O(36:4)_M	-0.045454545	0.845620813	0.951204763
PC aa C38:5_M	TG(44:1)_M	0	1	1
PC aa C38:5_M	TG(44:2)_M	-0.21038961	0.358327562	0.697926838
PC aa C38:5_M	TG(44:4)_M	-0.068831169	0.766895706	0.922390647
PC aa C38:5_M	TG(46:2)_M	0.049350649	0.832376908	0.946745257
PC aa C38:5_M	TG(48:1)_M	-0.148051948	0.520305682	0.807114838
PC aa C38:5_M	TG(48:2)_M	-0.197402597	0.389334607	0.72138483
PC aa C38:5_M	TG(48:3)_M	-0.122077922	0.596865468	0.846057698
PC aa C38:5_M	TG(49:1)_M	-0.144155844	0.531478081	0.813491852
PC aa C38:5_M	TG(49:2)_M	-0.258441558	0.256857361	0.607615009
PC aa C38:5_M	TG(50:1)_M	-0.307792208	0.174366339	0.51130079
PC aa C38:5_M	TG(50:2)_M	-0.198701299	0.386166653	0.719359541
PC aa C38:5_M	TG(50:3)_M	-0.04025974	0.863342914	0.957912426
PC aa C38:5_M	TG(50:4)_M	-0.237662338	0.298153771	0.647129208
PC aa C38:5_M	TG(51:1)_M	-0.209090909	0.361360669	0.700366073
PC aa C38:5_M	TG(51:2)_M	0.003896104	0.988746804	0.996315923
PC aa C38:5_M	TG(51:3)_M	0.068831169	0.766895706	0.922390647
PC aa C38:5_M	TG(51:4)_M	0.058441558	0.801654197	0.935271753
PC aa C38:5_M	TG(52:2)_M	-0.057142857	0.806026614	0.936951024
PC aa C38:5_M	TG(52:3)_M	0.036363636	0.876677638	0.961925892
PC aa C38:5_M	TG(52:4)_M	0.146753247	0.524017105	0.809387962
PC aa C38:5_M	TG(52:5)_M	0.142857143	0.535227487	0.815697841
PC aa C38:5_M	TG(52:6)_M	0.374025974	0.095625969	0.385247633
PC aa C38:5_M	TG(52:7)_M	0.007792208	0.97524594	0.992697152
PC aa C38:5_M	TG(53:3)_M	0.183116883	0.42515267	0.747499057
PC aa C38:5_M	TG(53:4)_M	0.161038961	0.483907328	0.785028114
PC aa C38:5_M	TG(54:2)_M	-0.037662338	0.87222888	0.960400971
PC aa C38:5_M	TG(54:3)_M	-0.057142857	0.806026614	0.936951024
PC aa C38:5_M	TG(54:4)_M	0.042857143	0.854473213	0.9544116
PC aa C38:5_M	TG(54:5)_M	0.17012987	0.459226374	0.768613425
PC aa C38:5_M	TG(54:6)_M	0.276623377	0.22394409	0.572543319
PC aa C38:5_M	TG(54:7)_M	0.262337662	0.249552581	0.600253837
PC aa C38:5_M	TG(56:6)_M	0.427272727	0.05466956	0.293178088
PC aa C38:5_M	TG(56:7)_M	0.428571429	0.053878638	0.291156384
PC aa C38:5_M	TG(56:8)_M	0.279220779	0.219485263	0.567470327
PC aa C38:5_M	CD63_N	-0.390909091	0.080721583	0.354654027
PC aa C38:5_M	CD62L_N	0.57012987	0.007946354	0.108694778
PC aa C38:5_M	CD300f_N	-0.444155844	0.045067533	0.265937341
PC aa C38:5_M	CD10_N	0.416883117	0.061327424	0.311029191
PC aa C38:5_M	CD177_N	-0.171428571	0.455755628	0.766522392
PC aa C38:5_M	CD11c_N	0.015584416	0.948267896	0.985588017
PC aa C38:5_M	HLADR_N	-0.255844156	0.261803933	0.612131017
PC aa C38:5_M	CD184_N	-0.376623377	0.093207825	0.380344286
PC aa C38:5_M	CD80_N	-0.280519481	0.217278462	0.564718657
PC aa C38:5_M	CD11b_N	-0.131168831	0.569525809	0.832767424
PC aa C38:5_M	CD16_N	0.394805195	0.077548064	0.348692209
PC aa C38:5_M	CD86_N	0.264935065	0.244759304	0.595558721
PC aa C38:5_M	CD274_N	0.205194805	0.370550454	0.707585094
PC aa C38:5_M	CD66b_N	-0.037662338	0.87222888	0.960400971
PC aa C38:6_M	PC aa C40:2_M	-0.154545455	0.50194209	0.795790506
PC aa C38:6_M	PC aa C40:3_M	0.148051948	0.520305682	0.807114838
PC aa C38:6_M	PC aa C40:4_M	0.377922078	0.092016135	0.377672465
PC aa C38:6_M	PC aa C40:5_M	0.763636364	8.53E-05	0.007393552
PC aa C38:6_M	PC aa C40:6_M	0.915584416	4.19E-06	0.000810301
PC aa C38:6_M	PC aa C42:1_M	0.046753247	0.841201424	0.949533349
PC aa C38:6_M	PC aa C42:2_M	-0.114285714	0.620736568	0.858242305
PC aa C38:6_M	PC aa C42:4_M	0.1	0.665478082	0.879239238
PC aa C38:6_M	PC aa C42:5_M	0.171428571	0.455755628	0.766522392
PC aa C38:6_M	PC aa C42:6_M	0.076623377	0.741110003	0.911136097
PC aa C38:6_M	PC ae C30:0_M	-0.155844156	0.498308564	0.793382805
PC aa C38:6_M	PC ae C30:1_M	-0.233766234	0.30633592	0.653849722
PC aa C38:6_M	PC ae C30:2_M	0.044155844	0.850044786	0.95303038
PC aa C38:6_M	PC ae C32:1_M	-0.297402597	0.189949025	0.531614548
PC aa C38:6_M	PC ae C32:2_M	-0.166233766	0.46972173	0.775839569
PC aa C38:6_M	PC ae C34:0_M	-0.01038961	0.966248851	0.990582463
PC aa C38:6_M	PC ae C34:1_M	-0.145454545	0.527741263	0.811183741
PC aa C38:6_M	PC ae C34:2_M	0.133766234	0.561819313	0.828537381
PC aa C38:6_M	PC ae C34:3_M	0.137662338	0.550349458	0.822650931
PC aa C38:6_M	PC ae C36:0_M	-0.085714286	0.711371161	0.899176393
PC aa C38:6_M	PC ae C36:1_M	0.687012987	0.000807056	0.030167904
PC aa C38:6_M	PC ae C36:2_M	0.496103896	0.023575315	0.19224223
PC aa C38:6_M	PC ae C36:3_M	0.231168831	0.311867653	0.658908688
PC aa C38:6_M	PC ae C36:4_M	0.258441558	0.256857361	0.607615009
PC aa C38:6_M	PC ae C36:5_M	0.281818182	0.215086704	0.562358828
PC aa C38:6_M	PC ae C38:0_M	0.928571429	4.79E-06	0.000828196
PC aa C38:6_M	PC ae C38:1_M	-0.14025974	0.542763757	0.819314441
PC aa C38:6_M	PC ae C38:2_M	0.268831169	0.23768397	0.587428476
PC aa C38:6_M	PC ae C38:3_M	0.675324675	0.00106049	0.035343071
PC aa C38:6_M	PC ae C38:4_M	0.488311688	0.026124844	0.201870782
PC aa C38:6_M	PC ae C38:5_M	0.054545455	0.814788491	0.940070382
PC aa C38:6_M	PC ae C38:6_M	0.68961039	0.000758162	0.029360427
PC aa C38:6_M	PC ae C40:1_M	0.653246753	0.001719449	0.046448609
PC aa C38:6_M	PC ae C40:2_M	0.614285714	0.003702306	0.071896675
PC aa C38:6_M	PC ae C40:3_M	0.344155844	0.126917433	0.441588157
PC aa C38:6_M	PC ae C40:4_M	0.11038961	0.632816796	0.863455637
PC aa C38:6_M	PC ae C40:5_M	0.211688312	0.355309574	0.695548751
PC aa C38:6_M	PC ae C40:6_M	0.650649351	0.001815452	0.047823476
PC aa C38:6_M	PC ae C42:0_M	0.223376623	0.328831582	0.674319982
PC aa C38:6_M	PC ae C42:1_M	0.197402597	0.389334607	0.72138483
PC aa C38:6_M	PC ae C42:2_M	0.431168831	0.052323606	0.286885679
PC aa C38:6_M	PC ae C42:3_M	0.367532468	0.101877015	0.397514895
PC aa C38:6_M	PC ae C42:4_M	-0.367532468	0.101877015	0.397514895
PC aa C38:6_M	PC ae C42:5_M	-0.209090909	0.361360669	0.700366073
PC aa C38:6_M	PC ae C44:3_M	-0.07012987	0.762580332	0.920605965
PC aa C38:6_M	PC ae C44:4_M	-0.203896104	0.373643781	0.709786375
PC aa C38:6_M	PC ae C44:5_M	-0.350649351	0.119552079	0.4295478
PC aa C38:6_M	PC ae C44:6_M	-0.232467532	0.309094094	0.656404338
PC aa C38:6_M	SM (OH) C14:1_M	0.663636364	0.001376486	0.040965862
PC aa C38:6_M	SM (OH) C16:1_M	0.655844156	0.001627701	0.044847914
PC aa C38:6_M	SM (OH) C22:1_M	0.728571429	0.000269723	0.015535682
PC aa C38:6_M	SM (OH) C22:2_M	0.823376623	2.52E-06	0.000612724
PC aa C38:6_M	SM (OH) C24:1_M	0.764935065	8.13E-05	0.007187193
PC aa C38:6_M	SM C16:0_M	0.594805195	0.005249893	0.087223582
PC aa C38:6_M	SM C16:1_M	0.450649351	0.041749968	0.256047566
PC aa C38:6_M	SM C18:0_M	0.583116883	0.006412377	0.097098869
PC aa C38:6_M	SM C18:1_M	0.551948052	0.010592681	0.126450128
PC aa C38:6_M	SM C20:2_M	0.561038961	0.009191199	0.117875836
PC aa C38:6_M	SM C22:3_M	-0.032467532	0.890045438	0.966188252
PC aa C38:6_M	SM C24:0_M	0.705194805	0.000513182	0.023144779
PC aa C38:6_M	SM C24:1_M	0.627272727	0.002898345	0.062031191
PC aa C38:6_M	SM C26:0_M	0.115584416	0.616730943	0.856053256
PC aa C38:6_M	SM C26:1_M	0.122077922	0.596865468	0.846057698
PC aa C38:6_M	H1_M	-0.132467532	0.565666623	0.830761102
PC aa C38:6_M	DHA_M	-0.314285714	0.165095143	0.498584197
PC aa C38:6_M	FA(18:1)_M	-0.574025974	0.007457331	0.105415677
PC aa C38:6_M	FA(18:2)_M	-0.503896104	0.02123068	0.18220178
PC aa C38:6_M	FA(20:1)_M	-0.494805195	0.023985672	0.193709855
PC aa C38:6_M	FA(20:3)_M	-0.576623377	0.007145358	0.102894568
PC aa C38:6_M	HipAcid_M	0.344155844	0.126917433	0.441588157
PC aa C38:6_M	Lac_M	-0.535064935	0.013661752	0.144442568
PC aa C38:6_M	OH-GlutAcid_M	-0.154545455	0.50194209	0.795790506
PC aa C38:6_M	Suc_M	-0.057142857	0.806026614	0.936951024
PC aa C38:6_M	CE(14:0)_M	0.558441558	0.009575011	0.120371335
PC aa C38:6_M	CE(15:0)_M	0.422077922	0.057924167	0.302428561
PC aa C38:6_M	CE(16:0)_M	0.614285714	0.003702306	0.071896675
PC aa C38:6_M	CE(17:0)_M	0.646753247	0.001967783	0.050174002
PC aa C38:6_M	CE(18:0)_M	0.614285714	0.003702306	0.071896675
PC aa C38:6_M	3-IAA_M	-0.257142857	0.259322968	0.609736001
PC aa C38:6_M	3-IPA_M	0.551948052	0.010592681	0.126450128
PC aa C38:6_M	Ind-SO4_M	0.292207792	0.198090997	0.54208255
PC aa C38:6_M	1-Met-His_M	-0.480519481	0.028891863	0.211543031
PC aa C38:6_M	3-Met-His_M	-0.148051948	0.520305682	0.807114838
PC aa C38:6_M	5-AVA_M	-0.467532468	0.034022101	0.230062746
PC aa C38:6_M	AABA_M	-0.622077922	0.003200412	0.065930651
PC aa C38:6_M	ADMA_M	-0.438961039	0.047868252	0.273784696
PC aa C38:6_M	alpha-AAA_M	-0.21038961	0.358327562	0.697926838
PC aa C38:6_M	Anserine_M	-0.098701299	0.669604681	0.880968153
PC aa C38:6_M	BABA_M	-0.225974026	0.323115566	0.669808525
PC aa C38:6_M	Betaine_M	-0.492207792	0.024823688	0.19714768
PC aa C38:6_M	Carnosine_M	-0.218181818	0.340447204	0.683688866
PC aa C38:6_M	Cit_M	0.055844156	0.810404754	0.938713921
PC aa C38:6_M	Creatinine_M	-0.457142857	0.038628525	0.246492714
PC aa C38:6_M	Cystine_M	-0.198701299	0.386166653	0.719359541
PC aa C38:6_M	HArg_M	-0.114285714	0.620736568	0.858242305
PC aa C38:6_M	HCys_M	-0.479220779	0.02937508	0.213372577
PC aa C38:6_M	Kynurenine_M	-0.64025974	0.002245232	0.053868636
PC aa C38:6_M	Met-SO_M	-0.505194805	0.020858963	0.180771912
PC aa C38:6_M	Orn_M	0.024675325	0.916866067	0.974664004
PC aa C38:6_M	ProBetaine_M	-0.279220779	0.219485263	0.567470327
PC aa C38:6_M	Sarcosine_M	-0.461038961	0.036846447	0.240041687
PC aa C38:6_M	SDMA_M	-0.415584416	0.062201962	0.313227791
PC aa C38:6_M	t4-OH-Pro_M	-0.580519481	0.006697706	0.099221815
PC aa C38:6_M	Taurine_M	-0.17012987	0.459226374	0.768613425
PC aa C38:6_M	TrpBetaine_M	-0.127272727	0.581173774	0.838618532
PC aa C38:6_M	Trigonelline_M	0.058441558	0.801654197	0.935271753
PC aa C38:6_M	p-Cresol-SO4_M	0.276623377	0.22394409	0.572543319
PC aa C38:6_M	Cortisol_M	-0.268831169	0.23768397	0.587428476
PC aa C38:6_M	DHEAS_M	0.183116883	0.42515267	0.747499057
PC aa C38:6_M	Hypoxanthine_M	-0.063636364	0.784224237	0.928275523
PC aa C38:6_M	Xanthine_M	-0.398701299	0.07447061	0.342324276
PC aa C38:6_M	Choline_M	-0.066233766	0.775546805	0.925355985
PC aa C38:6_M	TMAO_M	-0.106493506	0.644990019	0.869459429
PC aa C38:6_M	PC-O(30:0)_M	-0.361038961	0.108428005	0.409744492
PC aa C38:6_M	PC-O(32:0)_M	-0.648051948	0.001915869	0.049401334
PC aa C38:6_M	PC-O(32:1)_M	-0.419480519	0.059606949	0.306511116
PC aa C38:6_M	PC-O(33:3)_M	-0.223376623	0.328831582	0.674319982
PC aa C38:6_M	PC-O(34:0)_M	-0.477922078	0.029864758	0.215156256
PC aa C38:6_M	PC-O(34:1)_M	-0.366233766	0.103162975	0.399654774
PC aa C38:6_M	PC-O(34:2)_M	-0.251948052	0.269339068	0.62033124
PC aa C38:6_M	PC-O(34:3)_M	-0.050649351	0.827972036	0.945336242
PC aa C38:6_M	PC-O(34:4)_M	-0.411688312	0.064883572	0.319775515
PC aa C38:6_M	PC-O(36:3)_M	-0.155844156	0.498308564	0.793382805
PC aa C38:6_M	PC-O(36:4)_M	-0.128571429	0.577279469	0.836778984
PC aa C38:6_M	PC-O(36:5)_M	0.180519481	0.4318538	0.751907676
PC aa C38:6_M	PC-O(38:3)_M	-0.368831169	0.100603053	0.395284945
PC aa C38:6_M	PC-O(38:4)_M	-0.374025974	0.095625969	0.385247633
PC aa C38:6_M	PC-O(38:5)_M	-0.257142857	0.259322968	0.609736001
PC aa C38:6_M	PC-O(38:6)_M	0.277922078	0.221707131	0.56991151
PC aa C38:6_M	PC-O(40:3)_M	-0.406493506	0.068596848	0.328967168
PC aa C38:6_M	PC-O(40:4)_M	-0.232467532	0.309094094	0.656404338
PC aa C38:6_M	PC-O(40:5)_M	-0.323376623	0.152708802	0.480643102
PC aa C38:6_M	PC-O(40:6)_M	-0.190909091	0.405396095	0.73295125
PC aa C38:6_M	PC-O(40:7)_M	-0.174025974	0.448856023	0.762757031
PC aa C38:6_M	PC-O(40:8)_M	-0.357142857	0.112505694	0.417561089
PC aa C38:6_M	PC-O(42:4)_M	-0.157142857	0.494688259	0.791546661
PC aa C38:6_M	PC-O(42:5)_M	-0.4	0.073465836	0.340077597
PC aa C38:6_M	PC-O(44:5)_M	-0.320779221	0.156177848	0.485483283
PC aa C38:6_M	PC-O(44:6)_M	-0.079220779	0.732573789	0.907827589
PC aa C38:6_M	Cer(40:1)_M	-0.148051948	0.520305682	0.807114838
PC aa C38:6_M	Cer(42:1)_M	0.427272727	0.05466956	0.293178088
PC aa C38:6_M	Cer(42:2)_M	0.153246753	0.505588772	0.798078144
PC aa C38:6_M	Cer(43:1)_M	0.25974026	0.254407102	0.605184792
PC aa C38:6_M	DG(34:1)_M	-0.312987013	0.166920901	0.500913346
PC aa C38:6_M	DG(34:3)_M	-0.248051948	0.277012717	0.627747321
PC aa C38:6_M	DG(36:2)_M	-0.044155844	0.850044786	0.95303038
PC aa C38:6_M	DG(36:3)_M	0.12987013	0.573396785	0.834424696
PC aa C38:6_M	DG(36:4)_M	0.136363636	0.554160649	0.824544148
PC aa C38:6_M	DG(38:0)_M	0.437662338	0.048589348	0.275646108
PC aa C38:6_M	DG(39:0)_M	0.671428571	0.001158317	0.036985746
PC aa C38:6_M	DG(41:1)_M	0.801298701	1.51E-05	0.001962073
PC aa C38:6_M	DG(42:0)_M	0.066233766	0.775546805	0.925355985
PC aa C38:6_M	DG(42:1)_M	0.448051948	0.043053005	0.260027782
PC aa C38:6_M	DG(44:3)_M	0.45974026	0.037433056	0.242180983
PC aa C38:6_M	DG-O(34:1)_M	-0.214285714	0.349319047	0.690566865
PC aa C38:6_M	DG-O(36:4)_M	-0.248051948	0.277012717	0.627747321
PC aa C38:6_M	TG(44:1)_M	0.34025974	0.131492637	0.449468757
PC aa C38:6_M	TG(44:2)_M	-0.109090909	0.636864335	0.86534672
PC aa C38:6_M	TG(44:4)_M	0.048051948	0.836786746	0.948075781
PC aa C38:6_M	TG(46:2)_M	0.446753247	0.043716453	0.262194778
PC aa C38:6_M	TG(48:1)_M	0.193506494	0.398927298	0.728402772
PC aa C38:6_M	TG(48:2)_M	0.001298701	0.997749293	0.998985805
PC aa C38:6_M	TG(48:3)_M	-0.050649351	0.827972036	0.945336242
PC aa C38:6_M	TG(49:1)_M	0.185714286	0.41850911	0.742979103
PC aa C38:6_M	TG(49:2)_M	0.088311688	0.70294766	0.896256735
PC aa C38:6_M	TG(50:1)_M	-0.024675325	0.916866067	0.974664004
PC aa C38:6_M	TG(50:2)_M	-0.019480519	0.934797987	0.980911684
PC aa C38:6_M	TG(50:3)_M	0.04025974	0.863342914	0.957912426
PC aa C38:6_M	TG(50:4)_M	-0.167532468	0.466209482	0.773452674
PC aa C38:6_M	TG(51:1)_M	0.066233766	0.775546805	0.925355985
PC aa C38:6_M	TG(51:2)_M	0.207792208	0.364408871	0.702551184
PC aa C38:6_M	TG(51:3)_M	0.136363636	0.554160649	0.824544148
PC aa C38:6_M	TG(51:4)_M	0.081818182	0.724068639	0.904072389
PC aa C38:6_M	TG(52:2)_M	0.022077922	0.925827587	0.978036412
PC aa C38:6_M	TG(52:3)_M	0.028571429	0.90344277	0.970492209
PC aa C38:6_M	TG(52:4)_M	0.120779221	0.600816568	0.847887493
PC aa C38:6_M	TG(52:5)_M	0.085714286	0.711371161	0.899176393
PC aa C38:6_M	TG(52:6)_M	0.328571429	0.145936472	0.47129131
PC aa C38:6_M	TG(52:7)_M	0.063636364	0.784224237	0.928275523
PC aa C38:6_M	TG(53:3)_M	0.181818182	0.428496061	0.749701571
PC aa C38:6_M	TG(53:4)_M	0.127272727	0.581173774	0.838618532
PC aa C38:6_M	TG(54:2)_M	-0.071428571	0.758271903	0.918862055
PC aa C38:6_M	TG(54:3)_M	-0.081818182	0.724068639	0.904072389
PC aa C38:6_M	TG(54:4)_M	-0.07012987	0.762580332	0.920605965
PC aa C38:6_M	TG(54:5)_M	0.05974026	0.797287627	0.933333041
PC aa C38:6_M	TG(54:6)_M	0.172727273	0.452298826	0.764699455
PC aa C38:6_M	TG(54:7)_M	0.142857143	0.535227487	0.815697841
PC aa C38:6_M	TG(56:6)_M	0.235064935	0.303593137	0.651894704
PC aa C38:6_M	TG(56:7)_M	0.279220779	0.219485263	0.567470327
PC aa C38:6_M	TG(56:8)_M	0.133766234	0.561819313	0.828537381
PC aa C38:6_M	CD63_N	-0.562337662	0.009004107	0.116580072
PC aa C38:6_M	CD62L_N	0.474025974	0.031373163	0.22099576
PC aa C38:6_M	CD300f_N	-0.138961039	0.546550468	0.821167129
PC aa C38:6_M	CD10_N	0.409090909	0.066720305	0.324283466
PC aa C38:6_M	CD177_N	-0.092207792	0.690376862	0.890331051
PC aa C38:6_M	CD11c_N	-0.022077922	0.925827587	0.978036412
PC aa C38:6_M	HLADR_N	-0.314285714	0.165095143	0.498584197
PC aa C38:6_M	CD184_N	-0.363636364	0.105771132	0.40480672
PC aa C38:6_M	CD80_N	-0.253246753	0.266811975	0.617524485
PC aa C38:6_M	CD11b_N	-0.285714286	0.20860143	0.5552256
PC aa C38:6_M	CD16_N	0.516883117	0.017745173	0.165364669
PC aa C38:6_M	CD86_N	0.327272727	0.147608952	0.473245286
PC aa C38:6_M	CD274_N	0.201298701	0.379875365	0.714646331
PC aa C38:6_M	CD66b_N	-0.1	0.665478082	0.879239238
PC aa C40:2_M	PC aa C40:3_M	-0.120779221	0.600816568	0.847887493
PC aa C40:2_M	PC aa C40:4_M	-0.157142857	0.494688259	0.791546661
PC aa C40:2_M	PC aa C40:5_M	-0.154545455	0.50194209	0.795790506
PC aa C40:2_M	PC aa C40:6_M	-0.162337662	0.480340557	0.782887792
PC aa C40:2_M	PC aa C42:1_M	0.266233766	0.242385598	0.592720496
PC aa C40:2_M	PC aa C42:2_M	0.075324675	0.74538947	0.912914596
PC aa C40:2_M	PC aa C42:4_M	0.042857143	0.854473213	0.9544116
PC aa C40:2_M	PC aa C42:5_M	0.287012987	0.206469583	0.553113466
PC aa C40:2_M	PC aa C42:6_M	0.393506494	0.078595143	0.350769967
PC aa C40:2_M	PC ae C30:0_M	-0.037662338	0.87222888	0.960400971
PC aa C40:2_M	PC ae C30:1_M	0.135064935	0.557983962	0.826831704
PC aa C40:2_M	PC ae C30:2_M	0.145454545	0.527741263	0.811183741
PC aa C40:2_M	PC ae C32:1_M	0.176623377	0.442012623	0.758350519
PC aa C40:2_M	PC ae C32:2_M	0.194805195	0.395714964	0.725962051
PC aa C40:2_M	PC ae C34:0_M	0.076623377	0.741110003	0.911136097
PC aa C40:2_M	PC ae C34:1_M	0.154545455	0.50194209	0.795790506
PC aa C40:2_M	PC ae C34:2_M	-0.214285714	0.349319047	0.690566865
PC aa C40:2_M	PC ae C34:3_M	-0.262337662	0.249552581	0.600253837
PC aa C40:2_M	PC ae C36:0_M	0.087012987	0.707155187	0.897943472
PC aa C40:2_M	PC ae C36:1_M	-0.228571429	0.317460893	0.664355668
PC aa C40:2_M	PC ae C36:2_M	-0.198701299	0.386166653	0.719359541
PC aa C40:2_M	PC ae C36:3_M	-0.123376623	0.59292555	0.844087548
PC aa C40:2_M	PC ae C36:4_M	-0.190909091	0.405396095	0.73295125
PC aa C40:2_M	PC ae C36:5_M	-0.122077922	0.596865468	0.846057698
PC aa C40:2_M	PC ae C38:0_M	-0.211688312	0.355309574	0.695548751
PC aa C40:2_M	PC ae C38:1_M	0.37012987	0.099341028	0.392624898
PC aa C40:2_M	PC ae C38:2_M	-0.048051948	0.836786746	0.948075781
PC aa C40:2_M	PC ae C38:3_M	-0.185714286	0.41850911	0.742979103
PC aa C40:2_M	PC ae C38:4_M	-0.161038961	0.483907328	0.785028114
PC aa C40:2_M	PC ae C38:5_M	0.253246753	0.266811975	0.617524485
PC aa C40:2_M	PC ae C38:6_M	0.141558442	0.538989405	0.817174962
PC aa C40:2_M	PC ae C40:1_M	-0.25974026	0.254407102	0.605184792
PC aa C40:2_M	PC ae C40:2_M	0.009090909	0.970746957	0.991816256
PC aa C40:2_M	PC ae C40:3_M	-0.161038961	0.483907328	0.785028114
PC aa C40:2_M	PC ae C40:4_M	-0.175324675	0.445427272	0.760605537
PC aa C40:2_M	PC ae C40:5_M	0.322077922	0.154436379	0.483190815
PC aa C40:2_M	PC ae C40:6_M	0.005194805	0.984245998	0.995003073
PC aa C40:2_M	PC ae C42:0_M	-0.298701299	0.187950261	0.52903634
PC aa C40:2_M	PC ae C42:1_M	-0.079220779	0.732573789	0.907827589
PC aa C40:2_M	PC ae C42:2_M	-0.001298701	0.997749293	0.998985805
PC aa C40:2_M	PC ae C42:3_M	-0.006493506	0.979745665	0.994026706
PC aa C40:2_M	PC ae C42:4_M	-0.071428571	0.758271903	0.918862055
PC aa C40:2_M	PC ae C42:5_M	0.145454545	0.527741263	0.811183741
PC aa C40:2_M	PC ae C44:3_M	-0.219480519	0.337520388	0.681496797
PC aa C40:2_M	PC ae C44:4_M	-0.202597403	0.376752095	0.712214022
PC aa C40:2_M	PC ae C44:5_M	0.037662338	0.87222888	0.960400971
PC aa C40:2_M	PC ae C44:6_M	0.181818182	0.428496061	0.749701571
PC aa C40:2_M	SM (OH) C14:1_M	-0.064935065	0.77988229	0.92667472
PC aa C40:2_M	SM (OH) C16:1_M	-0.157142857	0.494688259	0.791546661
PC aa C40:2_M	SM (OH) C22:1_M	-0.164935065	0.473247698	0.778105926
PC aa C40:2_M	SM (OH) C22:2_M	-0.053246753	0.819177702	0.941570398
PC aa C40:2_M	SM (OH) C24:1_M	-0.079220779	0.732573789	0.907827589
PC aa C40:2_M	SM C16:0_M	-0.146753247	0.524017105	0.809387962
PC aa C40:2_M	SM C16:1_M	-0.276623377	0.22394409	0.572543319
PC aa C40:2_M	SM C18:0_M	-0.423376623	0.057096745	0.300035785
PC aa C40:2_M	SM C18:1_M	-0.338961039	0.133044028	0.451962931
PC aa C40:2_M	SM C20:2_M	-0.093506494	0.686204222	0.888521267
PC aa C40:2_M	SM C22:3_M	-0.157142857	0.494688259	0.791546661
PC aa C40:2_M	SM C24:0_M	-0.202597403	0.376752095	0.712214022
PC aa C40:2_M	SM C24:1_M	-0.17012987	0.459226374	0.768613425
PC aa C40:2_M	SM C26:0_M	-0.361038961	0.108428005	0.409744492
PC aa C40:2_M	SM C26:1_M	-0.192207792	0.402154355	0.730938121
PC aa C40:2_M	H1_M	-0.101298701	0.661361007	0.877396887
PC aa C40:2_M	DHA_M	0.020779221	0.930311744	0.979548261
PC aa C40:2_M	FA(18:1)_M	0.142857143	0.535227487	0.815697841
PC aa C40:2_M	FA(18:2)_M	0.011688312	0.961751757	0.989188267
PC aa C40:2_M	FA(20:1)_M	0.025974026	0.912388971	0.97339853
PC aa C40:2_M	FA(20:3)_M	0.116883117	0.612736038	0.853861879
PC aa C40:2_M	HipAcid_M	-0.244155844	0.284825017	0.635257308
PC aa C40:2_M	Lac_M	0.041558442	0.858905965	0.956223718
PC aa C40:2_M	OH-GlutAcid_M	-0.237662338	0.298153771	0.647129208
PC aa C40:2_M	Suc_M	-0.201298701	0.379875365	0.714646331
PC aa C40:2_M	CE(14:0)_M	-0.363636364	0.105771132	0.40480672
PC aa C40:2_M	CE(15:0)_M	-0.016883117	0.943776197	0.984107478
PC aa C40:2_M	CE(16:0)_M	-0.228571429	0.317460893	0.664355668
PC aa C40:2_M	CE(17:0)_M	-0.138961039	0.546550468	0.821167129
PC aa C40:2_M	CE(18:0)_M	-0.123376623	0.59292555	0.844087548
PC aa C40:2_M	3-IAA_M	0.045454545	0.845620813	0.951204763
PC aa C40:2_M	3-IPA_M	-0.496103896	0.023575315	0.19224223
PC aa C40:2_M	Ind-SO4_M	-0.257142857	0.259322968	0.609736001
PC aa C40:2_M	1-Met-His_M	-0.022077922	0.925827587	0.978036412
PC aa C40:2_M	3-Met-His_M	-0.375324675	0.094411082	0.382819904
PC aa C40:2_M	5-AVA_M	0.184415584	0.421823671	0.745210274
PC aa C40:2_M	AABA_M	-0.092207792	0.690376862	0.890331051
PC aa C40:2_M	ADMA_M	0.115584416	0.616730943	0.856053256
PC aa C40:2_M	alpha-AAA_M	-0.209090909	0.361360669	0.700366073
PC aa C40:2_M	Anserine_M	0.335064935	0.137777906	0.458881221
PC aa C40:2_M	BABA_M	0.125974026	0.585079614	0.840524126
PC aa C40:2_M	Betaine_M	0.358441558	0.111134069	0.41531497
PC aa C40:2_M	Carnosine_M	0.215584416	0.346346553	0.6882243
PC aa C40:2_M	Cit_M	0.17012987	0.459226374	0.768613425
PC aa C40:2_M	Creatinine_M	0.180519481	0.4318538	0.751907676
PC aa C40:2_M	Cystine_M	0.149350649	0.516607066	0.80494487
PC aa C40:2_M	HArg_M	0.019480519	0.934797987	0.980911684
PC aa C40:2_M	HCys_M	0.071428571	0.758271903	0.918862055
PC aa C40:2_M	Kynurenine_M	0.166233766	0.46972173	0.775839569
PC aa C40:2_M	Met-SO_M	0.07012987	0.762580332	0.920605965
PC aa C40:2_M	Orn_M	-0.025974026	0.912388971	0.97339853
PC aa C40:2_M	ProBetaine_M	0.414285714	0.063086122	0.315465108
PC aa C40:2_M	Sarcosine_M	-0.027272727	0.907914494	0.971685817
PC aa C40:2_M	SDMA_M	0.188311688	0.411923472	0.738202787
PC aa C40:2_M	t4-OH-Pro_M	0.042857143	0.854473213	0.9544116
PC aa C40:2_M	Taurine_M	0.036363636	0.876677638	0.961925892
PC aa C40:2_M	TrpBetaine_M	0.002597403	0.993247947	0.997593339
PC aa C40:2_M	Trigonelline_M	-0.072727273	0.753970537	0.91669048
PC aa C40:2_M	p-Cresol-SO4_M	-0.441558442	0.046451291	0.269643811
PC aa C40:2_M	Cortisol_M	0.283116883	0.212909963	0.560070572
PC aa C40:2_M	DHEAS_M	-0.37012987	0.099341028	0.392624898
PC aa C40:2_M	Hypoxanthine_M	-0.137662338	0.550349458	0.822650931
PC aa C40:2_M	Xanthine_M	0.177922078	0.438612129	0.756080615
PC aa C40:2_M	Choline_M	-0.08961039	0.69874869	0.894473155
PC aa C40:2_M	TMAO_M	-0.2	0.383013562	0.717266751
PC aa C40:2_M	PC-O(30:0)_M	0.250649351	0.271881552	0.622833783
PC aa C40:2_M	PC-O(32:0)_M	0.220779221	0.334608835	0.67897257
PC aa C40:2_M	PC-O(32:1)_M	0.292207792	0.198090997	0.54208255
PC aa C40:2_M	PC-O(33:3)_M	-0.211688312	0.355309574	0.695548751
PC aa C40:2_M	PC-O(34:0)_M	0.420779221	0.058760879	0.304385682
PC aa C40:2_M	PC-O(34:1)_M	0.446753247	0.043716453	0.262194778
PC aa C40:2_M	PC-O(34:2)_M	0.341558442	0.129954443	0.446610796
PC aa C40:2_M	PC-O(34:3)_M	0.093506494	0.686204222	0.888521267
PC aa C40:2_M	PC-O(34:4)_M	0.418181818	0.060462442	0.308616158
PC aa C40:2_M	PC-O(36:3)_M	0.384415584	0.086229002	0.366100417
PC aa C40:2_M	PC-O(36:4)_M	0.5	0.02237816	0.187174657
PC aa C40:2_M	PC-O(36:5)_M	0.298701299	0.187950261	0.52903634
PC aa C40:2_M	PC-O(38:3)_M	0.276623377	0.22394409	0.572543319
PC aa C40:2_M	PC-O(38:4)_M	0.355844156	0.113889793	0.419970766
PC aa C40:2_M	PC-O(38:5)_M	0.554545455	0.010175432	0.123936627
PC aa C40:2_M	PC-O(38:6)_M	0.323376623	0.152708802	0.480643102
PC aa C40:2_M	PC-O(40:3)_M	0.033766234	0.885586048	0.964855252
PC aa C40:2_M	PC-O(40:4)_M	0.101298701	0.661361007	0.877396887
PC aa C40:2_M	PC-O(40:5)_M	0.416883117	0.061327424	0.311029191
PC aa C40:2_M	PC-O(40:6)_M	0.524675325	0.01588805	0.155882315
PC aa C40:2_M	PC-O(40:7)_M	0.51038961	0.019424486	0.173562896
PC aa C40:2_M	PC-O(40:8)_M	0.525974026	0.015594561	0.154578445
PC aa C40:2_M	PC-O(42:4)_M	-0.031168831	0.89450811	0.967500839
PC aa C40:2_M	PC-O(42:5)_M	0.436363636	0.049318941	0.278124305
PC aa C40:2_M	PC-O(44:5)_M	0.362337662	0.10709345	0.406992941
PC aa C40:2_M	PC-O(44:6)_M	0.412987013	0.06397997	0.317611749
PC aa C40:2_M	Cer(40:1)_M	-0.080519481	0.728317273	0.905805837
PC aa C40:2_M	Cer(42:1)_M	0.041558442	0.858905965	0.956223718
PC aa C40:2_M	Cer(42:2)_M	0.194805195	0.395714964	0.725962051
PC aa C40:2_M	Cer(43:1)_M	-0.223376623	0.328831582	0.674319982
PC aa C40:2_M	DG(34:1)_M	0.028571429	0.90344277	0.970492209
PC aa C40:2_M	DG(34:3)_M	-0.176623377	0.442012623	0.758350519
PC aa C40:2_M	DG(36:2)_M	0.080519481	0.728317273	0.905805837
PC aa C40:2_M	DG(36:3)_M	-0.014285714	0.952761146	0.986753162
PC aa C40:2_M	DG(36:4)_M	-0.084415584	0.715595469	0.900919979
PC aa C40:2_M	DG(38:0)_M	-0.042857143	0.854473213	0.9544116
PC aa C40:2_M	DG(39:0)_M	-0.075324675	0.74538947	0.912914596
PC aa C40:2_M	DG(41:1)_M	0.174025974	0.448856023	0.762757031
PC aa C40:2_M	DG(42:0)_M	0.118181818	0.608751944	0.851782311
PC aa C40:2_M	DG(42:1)_M	-0.005194805	0.984245998	0.995003073
PC aa C40:2_M	DG(44:3)_M	-0.033766234	0.885586048	0.964855252
PC aa C40:2_M	DG-O(34:1)_M	0.05974026	0.797287627	0.933333041
PC aa C40:2_M	DG-O(36:4)_M	-0.080519481	0.728317273	0.905805837
PC aa C40:2_M	TG(44:1)_M	-0.025974026	0.912388971	0.97339853
PC aa C40:2_M	TG(44:2)_M	0.035064935	0.881130071	0.963458612
PC aa C40:2_M	TG(44:4)_M	-0.180519481	0.4318538	0.751907676
PC aa C40:2_M	TG(46:2)_M	-0.246753247	0.279601406	0.629986703
PC aa C40:2_M	TG(48:1)_M	-0.011688312	0.961751757	0.989188267
PC aa C40:2_M	TG(48:2)_M	0.006493506	0.979745665	0.994026706
PC aa C40:2_M	TG(48:3)_M	-0.061038961	0.792927028	0.931537722
PC aa C40:2_M	TG(49:1)_M	-0.064935065	0.77988229	0.92667472
PC aa C40:2_M	TG(49:2)_M	0.076623377	0.741110003	0.911136097
PC aa C40:2_M	TG(50:1)_M	-0.111688312	0.62877959	0.861740326
PC aa C40:2_M	TG(50:2)_M	-0.014285714	0.952761146	0.986753162
PC aa C40:2_M	TG(50:3)_M	0.020779221	0.930311744	0.979548261
PC aa C40:2_M	TG(50:4)_M	0.201298701	0.379875365	0.714646331
PC aa C40:2_M	TG(51:1)_M	0.080519481	0.728317273	0.905805837
PC aa C40:2_M	TG(51:2)_M	0.076623377	0.741110003	0.911136097
PC aa C40:2_M	TG(51:3)_M	0.002597403	0.993247947	0.997593339
PC aa C40:2_M	TG(51:4)_M	0.055844156	0.810404754	0.938713921
PC aa C40:2_M	TG(52:2)_M	0.035064935	0.881130071	0.963458612
PC aa C40:2_M	TG(52:3)_M	0.038961039	0.867783929	0.959202758
PC aa C40:2_M	TG(52:4)_M	-0.042857143	0.854473213	0.9544116
PC aa C40:2_M	TG(52:5)_M	-0.05974026	0.797287627	0.933333041
PC aa C40:2_M	TG(52:6)_M	-0.137662338	0.550349458	0.822650931
PC aa C40:2_M	TG(52:7)_M	-0.258441558	0.256857361	0.607615009
PC aa C40:2_M	TG(53:3)_M	0.096103896	0.677886035	0.884466747
PC aa C40:2_M	TG(53:4)_M	0.119480519	0.604778757	0.849749931
PC aa C40:2_M	TG(54:2)_M	-0.007792208	0.97524594	0.992697152
PC aa C40:2_M	TG(54:3)_M	0.251948052	0.269339068	0.62033124
PC aa C40:2_M	TG(54:4)_M	0.072727273	0.753970537	0.91669048
PC aa C40:2_M	TG(54:5)_M	0.014285714	0.952761146	0.986753162
PC aa C40:2_M	TG(54:6)_M	-0.055844156	0.810404754	0.938713921
PC aa C40:2_M	TG(54:7)_M	-0.105194805	0.649067965	0.870928296
PC aa C40:2_M	TG(56:6)_M	0.048051948	0.836786746	0.948075781
PC aa C40:2_M	TG(56:7)_M	0.005194805	0.984245998	0.995003073
PC aa C40:2_M	TG(56:8)_M	-0.14025974	0.542763757	0.819314441
PC aa C40:2_M	CD63_N	0.167532468	0.466209482	0.773452674
PC aa C40:2_M	CD62L_N	0.105194805	0.649067965	0.870928296
PC aa C40:2_M	CD300f_N	-0.028571429	0.90344277	0.970492209
PC aa C40:2_M	CD10_N	-0.436363636	0.049318941	0.278124305
PC aa C40:2_M	CD177_N	0.371428571	0.09809088	0.390383666
PC aa C40:2_M	CD11c_N	-0.694805195	0.000667675	0.027164869
PC aa C40:2_M	HLADR_N	0.648051948	0.001915869	0.049401334
PC aa C40:2_M	CD184_N	0.480519481	0.028891863	0.211543031
PC aa C40:2_M	CD80_N	0.376623377	0.093207825	0.380344286
PC aa C40:2_M	CD11b_N	-0.236363636	0.300865753	0.649584807
PC aa C40:2_M	CD16_N	-0.390909091	0.080721583	0.354654027
PC aa C40:2_M	CD86_N	-0.188311688	0.411923472	0.738202787
PC aa C40:2_M	CD274_N	-0.292207792	0.198090997	0.54208255
PC aa C40:2_M	CD66b_N	-0.064935065	0.77988229	0.92667472
PC aa C40:3_M	PC aa C40:4_M	0.109090909	0.636864335	0.86534672
PC aa C40:3_M	PC aa C40:5_M	0.267532468	0.240027158	0.589851744
PC aa C40:3_M	PC aa C40:6_M	0.168831169	0.462711011	0.771005844
PC aa C40:3_M	PC aa C42:1_M	0.409090909	0.066720305	0.324283466
PC aa C40:3_M	PC aa C42:2_M	-0.015584416	0.948267896	0.985588017
PC aa C40:3_M	PC aa C42:4_M	0.07012987	0.762580332	0.920605965
PC aa C40:3_M	PC aa C42:5_M	0.315584416	0.163283543	0.496000374
PC aa C40:3_M	PC aa C42:6_M	0.449350649	0.042397532	0.257943
PC aa C40:3_M	PC ae C30:0_M	0.161038961	0.483907328	0.785028114
PC aa C40:3_M	PC ae C30:1_M	0.142857143	0.535227487	0.815697841
PC aa C40:3_M	PC ae C30:2_M	0.249350649	0.274439434	0.625013788
PC aa C40:3_M	PC ae C32:1_M	0.194805195	0.395714964	0.725962051
PC aa C40:3_M	PC ae C32:2_M	0.454545455	0.039854084	0.25025286
PC aa C40:3_M	PC ae C34:0_M	0.435064935	0.050057097	0.280578257
PC aa C40:3_M	PC ae C34:1_M	0.227272727	0.320280556	0.66705055
PC aa C40:3_M	PC ae C34:2_M	-0.25974026	0.254407102	0.605184792
PC aa C40:3_M	PC ae C34:3_M	0.007792208	0.97524594	0.992697152
PC aa C40:3_M	PC ae C36:0_M	-0.049350649	0.832376908	0.946745257
PC aa C40:3_M	PC ae C36:1_M	0.046753247	0.841201424	0.949533349
PC aa C40:3_M	PC ae C36:2_M	-0.203896104	0.373643781	0.709786375
PC aa C40:3_M	PC ae C36:3_M	-0.183116883	0.42515267	0.747499057
PC aa C40:3_M	PC ae C36:4_M	0.214285714	0.349319047	0.690566865
PC aa C40:3_M	PC ae C36:5_M	0.216883117	0.343389265	0.686113829
PC aa C40:3_M	PC ae C38:0_M	0.197402597	0.389334607	0.72138483
PC aa C40:3_M	PC ae C38:1_M	-0.090909091	0.694558387	0.89235712
PC aa C40:3_M	PC ae C38:2_M	-0.509090909	0.019775357	0.175306187
PC aa C40:3_M	PC ae C38:3_M	0.093506494	0.686204222	0.888521267
PC aa C40:3_M	PC ae C38:4_M	0.142857143	0.535227487	0.815697841
PC aa C40:3_M	PC ae C38:5_M	0.124675325	0.588996902	0.842396387
PC aa C40:3_M	PC ae C38:6_M	0.194805195	0.395714964	0.725962051
PC aa C40:3_M	PC ae C40:1_M	0.037662338	0.87222888	0.960400971
PC aa C40:3_M	PC ae C40:2_M	0.042857143	0.854473213	0.9544116
PC aa C40:3_M	PC ae C40:3_M	0.125974026	0.585079614	0.840524126
PC aa C40:3_M	PC ae C40:4_M	0.006493506	0.979745665	0.994026706
PC aa C40:3_M	PC ae C40:5_M	-0.068831169	0.766895706	0.922390647
PC aa C40:3_M	PC ae C40:6_M	0.176623377	0.442012623	0.758350519
PC aa C40:3_M	PC ae C42:0_M	0.04025974	0.863342914	0.957912426
PC aa C40:3_M	PC ae C42:1_M	0.458441558	0.038027061	0.244317022
PC aa C40:3_M	PC ae C42:2_M	0.250649351	0.271881552	0.622833783
PC aa C40:3_M	PC ae C42:3_M	-0.123376623	0.59292555	0.844087548
PC aa C40:3_M	PC ae C42:4_M	0.131168831	0.569525809	0.832767424
PC aa C40:3_M	PC ae C42:5_M	0.076623377	0.741110003	0.911136097
PC aa C40:3_M	PC ae C44:3_M	0.42987013	0.053096675	0.289195225
PC aa C40:3_M	PC ae C44:4_M	0.042857143	0.854473213	0.9544116
PC aa C40:3_M	PC ae C44:5_M	0.032467532	0.890045438	0.966188252
PC aa C40:3_M	PC ae C44:6_M	0.227272727	0.320280556	0.66705055
PC aa C40:3_M	SM (OH) C14:1_M	-0.135064935	0.557983962	0.826831704
PC aa C40:3_M	SM (OH) C16:1_M	-0.116883117	0.612736038	0.853861879
PC aa C40:3_M	SM (OH) C22:1_M	-0.006493506	0.979745665	0.994026706
PC aa C40:3_M	SM (OH) C22:2_M	-0.075324675	0.74538947	0.912914596
PC aa C40:3_M	SM (OH) C24:1_M	0.194805195	0.395714964	0.725962051
PC aa C40:3_M	SM C16:0_M	-0.120779221	0.600816568	0.847887493
PC aa C40:3_M	SM C16:1_M	-0.236363636	0.300865753	0.649584807
PC aa C40:3_M	SM C18:0_M	0.050649351	0.827972036	0.945336242
PC aa C40:3_M	SM C18:1_M	-0.050649351	0.827972036	0.945336242
PC aa C40:3_M	SM C20:2_M	-0.079220779	0.732573789	0.907827589
PC aa C40:3_M	SM C22:3_M	-0.206493506	0.367472141	0.704908602
PC aa C40:3_M	SM C24:0_M	0.071428571	0.758271903	0.918862055
PC aa C40:3_M	SM C24:1_M	0.109090909	0.636864335	0.86534672
PC aa C40:3_M	SM C26:0_M	-0.162337662	0.480340557	0.782887792
PC aa C40:3_M	SM C26:1_M	0.101298701	0.661361007	0.877396887
PC aa C40:3_M	H1_M	0.157142857	0.494688259	0.791546661
PC aa C40:3_M	DHA_M	0.315584416	0.163283543	0.496000374
PC aa C40:3_M	FA(18:1)_M	0.127272727	0.581173774	0.838618532
PC aa C40:3_M	FA(18:2)_M	0.107792208	0.640922109	0.8671076
PC aa C40:3_M	FA(20:1)_M	0.135064935	0.557983962	0.826831704
PC aa C40:3_M	FA(20:3)_M	0.109090909	0.636864335	0.86534672
PC aa C40:3_M	HipAcid_M	-0.058441558	0.801654197	0.935271753
PC aa C40:3_M	Lac_M	0.038961039	0.867783929	0.959202758
PC aa C40:3_M	OH-GlutAcid_M	-0.198701299	0.386166653	0.719359541
PC aa C40:3_M	Suc_M	-0.138961039	0.546550468	0.821167129
PC aa C40:3_M	CE(14:0)_M	0.18961039	0.40865248	0.735964817
PC aa C40:3_M	CE(15:0)_M	0.398701299	0.07447061	0.342324276
PC aa C40:3_M	CE(16:0)_M	0.28961039	0.202250589	0.548052946
PC aa C40:3_M	CE(17:0)_M	0.35974026	0.109774859	0.412681034
PC aa C40:3_M	CE(18:0)_M	0.096103896	0.677886035	0.884466747
PC aa C40:3_M	3-IAA_M	-0.063636364	0.784224237	0.928275523
PC aa C40:3_M	3-IPA_M	-0.031168831	0.89450811	0.967500839
PC aa C40:3_M	Ind-SO4_M	-0.111688312	0.62877959	0.861740326
PC aa C40:3_M	1-Met-His_M	-0.151948052	0.509248541	0.800383691
PC aa C40:3_M	3-Met-His_M	-0.062337662	0.788572524	0.930051525
PC aa C40:3_M	5-AVA_M	-0.150649351	0.512921329	0.802810004
PC aa C40:3_M	AABA_M	-0.018181818	0.939286183	0.982436404
PC aa C40:3_M	ADMA_M	-0.145454545	0.527741263	0.811183741
PC aa C40:3_M	alpha-AAA_M	0.027272727	0.907914494	0.971685817
PC aa C40:3_M	Anserine_M	-0.231168831	0.311867653	0.658908688
PC aa C40:3_M	BABA_M	-0.132467532	0.565666623	0.830761102
PC aa C40:3_M	Betaine_M	-0.32987013	0.144277647	0.46897768
PC aa C40:3_M	Carnosine_M	-0.212987013	0.352306728	0.69317628
PC aa C40:3_M	Cit_M	-0.271428571	0.233043276	0.582353447
PC aa C40:3_M	Creatinine_M	-0.253246753	0.266811975	0.617524485
PC aa C40:3_M	Cystine_M	0.123376623	0.59292555	0.844087548
PC aa C40:3_M	HArg_M	-0.202597403	0.376752095	0.712214022
PC aa C40:3_M	HCys_M	-0.084415584	0.715595469	0.900919979
PC aa C40:3_M	Kynurenine_M	-0.083116883	0.719827999	0.90238163
PC aa C40:3_M	Met-SO_M	-0.316883117	0.161486057	0.493460342
PC aa C40:3_M	Orn_M	-0.298701299	0.187950261	0.52903634
PC aa C40:3_M	ProBetaine_M	-0.188311688	0.411923472	0.738202787
PC aa C40:3_M	Sarcosine_M	-0.07012987	0.762580332	0.920605965
PC aa C40:3_M	SDMA_M	-0.171428571	0.455755628	0.766522392
PC aa C40:3_M	t4-OH-Pro_M	-0.087012987	0.707155187	0.897943472
PC aa C40:3_M	Taurine_M	-0.081818182	0.724068639	0.904072389
PC aa C40:3_M	TrpBetaine_M	-0.272727273	0.230745735	0.579641589
PC aa C40:3_M	Trigonelline_M	-0.097402597	0.673740701	0.882884664
PC aa C40:3_M	p-Cresol-SO4_M	0.032467532	0.890045438	0.966188252
PC aa C40:3_M	Cortisol_M	-0.005194805	0.984245998	0.995003073
PC aa C40:3_M	DHEAS_M	0.08961039	0.69874869	0.894473155
PC aa C40:3_M	Hypoxanthine_M	0.003896104	0.988746804	0.996315923
PC aa C40:3_M	Xanthine_M	-0.046753247	0.841201424	0.949533349
PC aa C40:3_M	Choline_M	-0.11038961	0.632816796	0.863455637
PC aa C40:3_M	TMAO_M	-0.172727273	0.452298826	0.764699455
PC aa C40:3_M	PC-O(30:0)_M	-0.138961039	0.546550468	0.821167129
PC aa C40:3_M	PC-O(32:0)_M	-0.107792208	0.640922109	0.8671076
PC aa C40:3_M	PC-O(32:1)_M	-0.179220779	0.435225838	0.754117239
PC aa C40:3_M	PC-O(33:3)_M	0.171428571	0.455755628	0.766522392
PC aa C40:3_M	PC-O(34:0)_M	-0.092207792	0.690376862	0.890331051
PC aa C40:3_M	PC-O(34:1)_M	-0.298701299	0.187950261	0.52903634
PC aa C40:3_M	PC-O(34:2)_M	-0.390909091	0.080721583	0.354654027
PC aa C40:3_M	PC-O(34:3)_M	-0.380519481	0.089667208	0.372546445
PC aa C40:3_M	PC-O(34:4)_M	-0.124675325	0.588996902	0.842396387
PC aa C40:3_M	PC-O(36:3)_M	-0.503896104	0.02123068	0.18220178
PC aa C40:3_M	PC-O(36:4)_M	-0.088311688	0.70294766	0.896256735
PC aa C40:3_M	PC-O(36:5)_M	-0.171428571	0.455755628	0.766522392
PC aa C40:3_M	PC-O(38:3)_M	0.024675325	0.916866067	0.974664004
PC aa C40:3_M	PC-O(38:4)_M	-0.320779221	0.156177848	0.485483283
PC aa C40:3_M	PC-O(38:5)_M	-0.249350649	0.274439434	0.625013788
PC aa C40:3_M	PC-O(38:6)_M	-0.415584416	0.062201962	0.313227791
PC aa C40:3_M	PC-O(40:3)_M	-0.179220779	0.435225838	0.754117239
PC aa C40:3_M	PC-O(40:4)_M	-0.271428571	0.233043276	0.582353447
PC aa C40:3_M	PC-O(40:5)_M	-0.241558442	0.29011028	0.63971175
PC aa C40:3_M	PC-O(40:6)_M	-0.353246753	0.116695644	0.42422285
PC aa C40:3_M	PC-O(40:7)_M	-0.414285714	0.063086122	0.315465108
PC aa C40:3_M	PC-O(40:8)_M	-0.185714286	0.41850911	0.742979103
PC aa C40:3_M	PC-O(42:4)_M	-0.372727273	0.096852548	0.387903336
PC aa C40:3_M	PC-O(42:5)_M	-0.179220779	0.435225838	0.754117239
PC aa C40:3_M	PC-O(44:5)_M	-0.187012987	0.415209029	0.74058923
PC aa C40:3_M	PC-O(44:6)_M	0.084415584	0.715595469	0.900919979
PC aa C40:3_M	Cer(40:1)_M	-0.358441558	0.111134069	0.41531497
PC aa C40:3_M	Cer(42:1)_M	-0.320779221	0.156177848	0.485483283
PC aa C40:3_M	Cer(42:2)_M	-0.122077922	0.596865468	0.846057698
PC aa C40:3_M	Cer(43:1)_M	-0.296103896	0.191962448	0.534529669
PC aa C40:3_M	DG(34:1)_M	-0.174025974	0.448856023	0.762757031
PC aa C40:3_M	DG(34:3)_M	-0.109090909	0.636864335	0.86534672
PC aa C40:3_M	DG(36:2)_M	-0.355844156	0.113889793	0.419970766
PC aa C40:3_M	DG(36:3)_M	-0.301298701	0.183996566	0.523629676
PC aa C40:3_M	DG(36:4)_M	-0.261038961	0.251972179	0.602783637
PC aa C40:3_M	DG(38:0)_M	-0.277922078	0.221707131	0.56991151
PC aa C40:3_M	DG(39:0)_M	-0.058441558	0.801654197	0.935271753
PC aa C40:3_M	DG(41:1)_M	-0.033766234	0.885586048	0.964855252
PC aa C40:3_M	DG(42:0)_M	-0.277922078	0.221707131	0.56991151
PC aa C40:3_M	DG(42:1)_M	-0.216883117	0.343389265	0.686113829
PC aa C40:3_M	DG(44:3)_M	0.02987013	0.898973931	0.9691214
PC aa C40:3_M	DG-O(34:1)_M	-0.451948052	0.041110248	0.254105447
PC aa C40:3_M	DG-O(36:4)_M	-0.331168831	0.142632427	0.466532079
PC aa C40:3_M	TG(44:1)_M	-0.492207792	0.024823688	0.19714768
PC aa C40:3_M	TG(44:2)_M	-0.266233766	0.242385598	0.592720496
PC aa C40:3_M	TG(44:4)_M	-0.074025974	0.749676354	0.914810741
PC aa C40:3_M	TG(46:2)_M	-0.120779221	0.600816568	0.847887493
PC aa C40:3_M	TG(48:1)_M	-0.225974026	0.323115566	0.669808525
PC aa C40:3_M	TG(48:2)_M	-0.25974026	0.254407102	0.605184792
PC aa C40:3_M	TG(48:3)_M	-0.546753247	0.011469479	0.132067814
PC aa C40:3_M	TG(49:1)_M	-0.122077922	0.596865468	0.846057698
PC aa C40:3_M	TG(49:2)_M	-0.21038961	0.358327562	0.697926838
PC aa C40:3_M	TG(50:1)_M	-0.079220779	0.732573789	0.907827589
PC aa C40:3_M	TG(50:2)_M	-0.241558442	0.29011028	0.63971175
PC aa C40:3_M	TG(50:3)_M	-0.284415584	0.210748214	0.557814028
PC aa C40:3_M	TG(50:4)_M	-0.364935065	0.104460994	0.402276011
PC aa C40:3_M	TG(51:1)_M	-0.253246753	0.266811975	0.617524485
PC aa C40:3_M	TG(51:2)_M	-0.216883117	0.343389265	0.686113829
PC aa C40:3_M	TG(51:3)_M	-0.315584416	0.163283543	0.496000374
PC aa C40:3_M	TG(51:4)_M	-0.320779221	0.156177848	0.485483283
PC aa C40:3_M	TG(52:2)_M	-0.397402597	0.075485863	0.344329819
PC aa C40:3_M	TG(52:3)_M	-0.268831169	0.23768397	0.587428476
PC aa C40:3_M	TG(52:4)_M	-0.157142857	0.494688259	0.791546661
PC aa C40:3_M	TG(52:5)_M	-0.201298701	0.379875365	0.714646331
PC aa C40:3_M	TG(52:6)_M	-0.151948052	0.509248541	0.800383691
PC aa C40:3_M	TG(52:7)_M	0.157142857	0.494688259	0.791546661
PC aa C40:3_M	TG(53:3)_M	-0.225974026	0.323115566	0.669808525
PC aa C40:3_M	TG(53:4)_M	-0.262337662	0.249552581	0.600253837
PC aa C40:3_M	TG(54:2)_M	0.080519481	0.728317273	0.905805837
PC aa C40:3_M	TG(54:3)_M	-0.150649351	0.512921329	0.802810004
PC aa C40:3_M	TG(54:4)_M	-0.264935065	0.244759304	0.595558721
PC aa C40:3_M	TG(54:5)_M	-0.127272727	0.581173774	0.838618532
PC aa C40:3_M	TG(54:6)_M	-0.012987013	0.957255811	0.988037
PC aa C40:3_M	TG(54:7)_M	0.049350649	0.832376908	0.946745257
PC aa C40:3_M	TG(56:6)_M	0.051948052	0.823572259	0.943582224
PC aa C40:3_M	TG(56:7)_M	0.050649351	0.827972036	0.945336242
PC aa C40:3_M	TG(56:8)_M	-0.083116883	0.719827999	0.90238163
PC aa C40:3_M	CD63_N	-0.127272727	0.581173774	0.838618532
PC aa C40:3_M	CD62L_N	-0.022077922	0.925827587	0.978036412
PC aa C40:3_M	CD300f_N	-0.238961039	0.295457197	0.64493123
PC aa C40:3_M	CD10_N	-0.07012987	0.762580332	0.920605965
PC aa C40:3_M	CD177_N	0.012987013	0.957255811	0.988037
PC aa C40:3_M	CD11c_N	-0.201298701	0.379875365	0.714646331
PC aa C40:3_M	HLADR_N	-0.283116883	0.212909963	0.560070572
PC aa C40:3_M	CD184_N	-0.094805195	0.682040578	0.886456442
PC aa C40:3_M	CD80_N	0.149350649	0.516607066	0.80494487
PC aa C40:3_M	CD11b_N	0.116883117	0.612736038	0.853861879
PC aa C40:3_M	CD16_N	0.093506494	0.686204222	0.888521267
PC aa C40:3_M	CD86_N	0.015584416	0.948267896	0.985588017
PC aa C40:3_M	CD274_N	0.062337662	0.788572524	0.930051525
PC aa C40:3_M	CD66b_N	0.411688312	0.064883572	0.319775515
PC aa C40:4_M	PC aa C40:5_M	0.67012987	0.00119254	0.037586322
PC aa C40:4_M	PC aa C40:6_M	0.392207792	0.079652961	0.35273643
PC aa C40:4_M	PC aa C42:1_M	-0.483116883	0.027944566	0.208339671
PC aa C40:4_M	PC aa C42:2_M	-0.409090909	0.066720305	0.324283466
PC aa C40:4_M	PC aa C42:4_M	-0.154545455	0.50194209	0.795790506
PC aa C40:4_M	PC aa C42:5_M	0.054545455	0.814788491	0.940070382
PC aa C40:4_M	PC aa C42:6_M	0.202597403	0.376752095	0.712214022
PC aa C40:4_M	PC ae C30:0_M	-0.397402597	0.075485863	0.344329819
PC aa C40:4_M	PC ae C30:1_M	-0.474025974	0.031373163	0.22099576
PC aa C40:4_M	PC ae C30:2_M	0.049350649	0.832376908	0.946745257
PC aa C40:4_M	PC ae C32:1_M	-0.32987013	0.144277647	0.46897768
PC aa C40:4_M	PC ae C32:2_M	-0.201298701	0.379875365	0.714646331
PC aa C40:4_M	PC ae C34:0_M	-0.098701299	0.669604681	0.880968153
PC aa C40:4_M	PC ae C34:1_M	-0.427272727	0.05466956	0.293178088
PC aa C40:4_M	PC ae C34:2_M	0.223376623	0.328831582	0.674319982
PC aa C40:4_M	PC ae C34:3_M	0.577922078	0.006993471	0.101769123
PC aa C40:4_M	PC ae C36:0_M	-0.384415584	0.086229002	0.366100417
PC aa C40:4_M	PC ae C36:1_M	0.423376623	0.057096745	0.300035785
PC aa C40:4_M	PC ae C36:2_M	0.364935065	0.104460994	0.402276011
PC aa C40:4_M	PC ae C36:3_M	0.333766234	0.139382607	0.46138992
PC aa C40:4_M	PC ae C36:4_M	0.736363636	0.000213605	0.013389766
PC aa C40:4_M	PC ae C36:5_M	0.606493506	0.004267982	0.077801076
PC aa C40:4_M	PC ae C38:0_M	0.338961039	0.133044028	0.451962931
PC aa C40:4_M	PC ae C38:1_M	-0.024675325	0.916866067	0.974664004
PC aa C40:4_M	PC ae C38:2_M	0.212987013	0.352306728	0.69317628
PC aa C40:4_M	PC ae C38:3_M	0.633766234	0.00255447	0.05801526
PC aa C40:4_M	PC ae C38:4_M	0.575324675	0.007299966	0.104096374
PC aa C40:4_M	PC ae C38:5_M	0.132467532	0.565666623	0.830761102
PC aa C40:4_M	PC ae C38:6_M	0.261038961	0.251972179	0.602783637
PC aa C40:4_M	PC ae C40:1_M	0.464935065	0.035130352	0.234201277
PC aa C40:4_M	PC ae C40:2_M	0.081818182	0.724068639	0.904072389
PC aa C40:4_M	PC ae C40:3_M	0.145454545	0.527741263	0.811183741
PC aa C40:4_M	PC ae C40:4_M	0.242857143	0.287459941	0.637692779
PC aa C40:4_M	PC ae C40:5_M	-0.08961039	0.69874869	0.894473155
PC aa C40:4_M	PC ae C40:6_M	0.228571429	0.317460893	0.664355668
PC aa C40:4_M	PC ae C42:0_M	-0.054545455	0.814788491	0.940070382
PC aa C40:4_M	PC ae C42:1_M	0.206493506	0.367472141	0.704908602
PC aa C40:4_M	PC ae C42:2_M	0.115584416	0.616730943	0.856053256
PC aa C40:4_M	PC ae C42:3_M	-0.083116883	0.719827999	0.90238163
PC aa C40:4_M	PC ae C42:4_M	0.088311688	0.70294766	0.896256735
PC aa C40:4_M	PC ae C42:5_M	-0.085714286	0.711371161	0.899176393
PC aa C40:4_M	PC ae C44:3_M	0.349350649	0.120999407	0.432095174
PC aa C40:4_M	PC ae C44:4_M	0.151948052	0.509248541	0.800383691
PC aa C40:4_M	PC ae C44:5_M	-0.141558442	0.538989405	0.817174962
PC aa C40:4_M	PC ae C44:6_M	-0.288311688	0.204352646	0.550560993
PC aa C40:4_M	SM (OH) C14:1_M	0.528571429	0.015020863	0.151770884
PC aa C40:4_M	SM (OH) C16:1_M	0.474025974	0.031373163	0.22099576
PC aa C40:4_M	SM (OH) C22:1_M	0.524675325	0.01588805	0.155882315
PC aa C40:4_M	SM (OH) C22:2_M	0.5	0.02237816	0.187174657
PC aa C40:4_M	SM (OH) C24:1_M	0.381818182	0.088509844	0.370219032
PC aa C40:4_M	SM C16:0_M	0.07012987	0.762580332	0.920605965
PC aa C40:4_M	SM C16:1_M	0.290909091	0.200163383	0.545224604
PC aa C40:4_M	SM C18:0_M	0.337662338	0.134608668	0.454597104
PC aa C40:4_M	SM C18:1_M	0.346753247	0.123932567	0.436454799
PC aa C40:4_M	SM C20:2_M	0.224675325	0.325965913	0.672382822
PC aa C40:4_M	SM C22:3_M	0.364935065	0.104460994	0.402276011
PC aa C40:4_M	SM C24:0_M	0.487012987	0.026570565	0.203466612
PC aa C40:4_M	SM C24:1_M	0.045454545	0.845620813	0.951204763
PC aa C40:4_M	SM C26:0_M	0.022077922	0.925827587	0.978036412
PC aa C40:4_M	SM C26:1_M	-0.405194805	0.069550213	0.331172734
PC aa C40:4_M	H1_M	-0.438961039	0.047868252	0.273784696
PC aa C40:4_M	DHA_M	-0.655844156	0.001627701	0.044847914
PC aa C40:4_M	FA(18:1)_M	-0.722077922	0.000325063	0.017536357
PC aa C40:4_M	FA(18:2)_M	-0.619480519	0.003360992	0.067918973
PC aa C40:4_M	FA(20:1)_M	-0.709090909	0.000463416	0.021730933
PC aa C40:4_M	FA(20:3)_M	-0.548051948	0.011244881	0.130508769
PC aa C40:4_M	HipAcid_M	0.45974026	0.037433056	0.242180983
PC aa C40:4_M	Lac_M	-0.272727273	0.230745735	0.579641589
PC aa C40:4_M	OH-GlutAcid_M	-0.205194805	0.370550454	0.707585094
PC aa C40:4_M	Suc_M	-0.271428571	0.233043276	0.582353447
PC aa C40:4_M	CE(14:0)_M	0.622077922	0.003200412	0.065930651
PC aa C40:4_M	CE(15:0)_M	0.381818182	0.088509844	0.370219032
PC aa C40:4_M	CE(16:0)_M	0.518181818	0.017423943	0.163579784
PC aa C40:4_M	CE(17:0)_M	0.322077922	0.154436379	0.483190815
PC aa C40:4_M	CE(18:0)_M	0.453246753	0.040478308	0.252288463
PC aa C40:4_M	3-IAA_M	-0.127272727	0.581173774	0.838618532
PC aa C40:4_M	3-IPA_M	0.466233766	0.034572687	0.232027136
PC aa C40:4_M	Ind-SO4_M	0.319480519	0.157933254	0.487748187
PC aa C40:4_M	1-Met-His_M	-0.18961039	0.40865248	0.735964817
PC aa C40:4_M	3-Met-His_M	0.354545455	0.115286424	0.421909439
PC aa C40:4_M	5-AVA_M	-0.318181818	0.159702642	0.490479338
PC aa C40:4_M	AABA_M	-0.620779221	0.003279885	0.066964394
PC aa C40:4_M	ADMA_M	-0.597402597	0.005016925	0.084875834
PC aa C40:4_M	alpha-AAA_M	-0.083116883	0.719827999	0.90238163
PC aa C40:4_M	Anserine_M	0.022077922	0.925827587	0.978036412
PC aa C40:4_M	BABA_M	-0.528571429	0.015020863	0.151770884
PC aa C40:4_M	Betaine_M	-0.441558442	0.046451291	0.269643811
PC aa C40:4_M	Carnosine_M	-0.287012987	0.206469583	0.553113466
PC aa C40:4_M	Cit_M	-0.218181818	0.340447204	0.683688866
PC aa C40:4_M	Creatinine_M	-0.24025974	0.292776032	0.642144487
PC aa C40:4_M	Cystine_M	-0.264935065	0.244759304	0.595558721
PC aa C40:4_M	HArg_M	-0.357142857	0.112505694	0.417561089
PC aa C40:4_M	HCys_M	-0.324675325	0.150995069	0.478315607
PC aa C40:4_M	Kynurenine_M	-0.531168831	0.014464537	0.149052583
PC aa C40:4_M	Met-SO_M	-0.2	0.383013562	0.717266751
PC aa C40:4_M	Orn_M	-0.324675325	0.150995069	0.478315607
PC aa C40:4_M	ProBetaine_M	-0.280519481	0.217278462	0.564718657
PC aa C40:4_M	Sarcosine_M	-0.024675325	0.916866067	0.974664004
PC aa C40:4_M	SDMA_M	-0.496103896	0.023575315	0.19224223
PC aa C40:4_M	t4-OH-Pro_M	-0.280519481	0.217278462	0.564718657
PC aa C40:4_M	Taurine_M	-0.158441558	0.491081242	0.789227692
PC aa C40:4_M	TrpBetaine_M	0.109090909	0.636864335	0.86534672
PC aa C40:4_M	Trigonelline_M	-0.079220779	0.732573789	0.907827589
PC aa C40:4_M	p-Cresol-SO4_M	0.102597403	0.657253561	0.875408658
PC aa C40:4_M	Cortisol_M	-0.563636364	0.008820168	0.115383003
PC aa C40:4_M	DHEAS_M	0.119480519	0.604778757	0.849749931
PC aa C40:4_M	Hypoxanthine_M	0.222077922	0.331712561	0.676699545
PC aa C40:4_M	Xanthine_M	-0.362337662	0.10709345	0.406992941
PC aa C40:4_M	Choline_M	0.101298701	0.661361007	0.877396887
PC aa C40:4_M	TMAO_M	0.109090909	0.636864335	0.86534672
PC aa C40:4_M	PC-O(30:0)_M	-0.14025974	0.542763757	0.819314441
PC aa C40:4_M	PC-O(32:0)_M	-0.467532468	0.034022101	0.230062746
PC aa C40:4_M	PC-O(32:1)_M	-0.203896104	0.373643781	0.709786375
PC aa C40:4_M	PC-O(33:3)_M	-0.306493506	0.176263505	0.513918062
PC aa C40:4_M	PC-O(34:0)_M	-0.449350649	0.042397532	0.257943
PC aa C40:4_M	PC-O(34:1)_M	-0.557142857	0.009771815	0.1215917
PC aa C40:4_M	PC-O(34:2)_M	0.105194805	0.649067965	0.870928296
PC aa C40:4_M	PC-O(34:3)_M	0.385714286	0.085105396	0.363830402
PC aa C40:4_M	PC-O(34:4)_M	-0.014285714	0.952761146	0.986753162
PC aa C40:4_M	PC-O(36:3)_M	0.111688312	0.62877959	0.861740326
PC aa C40:4_M	PC-O(36:4)_M	0.462337662	0.036267168	0.238027287
PC aa C40:4_M	PC-O(36:5)_M	0.606493506	0.004267982	0.077801076
PC aa C40:4_M	PC-O(38:3)_M	0.194805195	0.395714964	0.725962051
PC aa C40:4_M	PC-O(38:4)_M	0.123376623	0.59292555	0.844087548
PC aa C40:4_M	PC-O(38:5)_M	0.225974026	0.323115566	0.669808525
PC aa C40:4_M	PC-O(38:6)_M	-0.087012987	0.707155187	0.897943472
PC aa C40:4_M	PC-O(40:3)_M	-0.235064935	0.303593137	0.651894704
PC aa C40:4_M	PC-O(40:4)_M	0.018181818	0.939286183	0.982436404
PC aa C40:4_M	PC-O(40:5)_M	0.171428571	0.455755628	0.766522392
PC aa C40:4_M	PC-O(40:6)_M	-0.322077922	0.154436379	0.483190815
PC aa C40:4_M	PC-O(40:7)_M	0.084415584	0.715595469	0.900919979
PC aa C40:4_M	PC-O(40:8)_M	0.097402597	0.673740701	0.882884664
PC aa C40:4_M	PC-O(42:4)_M	0.231168831	0.311867653	0.658908688
PC aa C40:4_M	PC-O(42:5)_M	-0.12987013	0.573396785	0.834424696
PC aa C40:4_M	PC-O(44:5)_M	-0.358441558	0.111134069	0.41531497
PC aa C40:4_M	PC-O(44:6)_M	-0.309090909	0.172483536	0.508757232
PC aa C40:4_M	Cer(40:1)_M	-0.028571429	0.90344277	0.970492209
PC aa C40:4_M	Cer(42:1)_M	0.320779221	0.156177848	0.485483283
PC aa C40:4_M	Cer(42:2)_M	-0.287012987	0.206469583	0.553113466
PC aa C40:4_M	Cer(43:1)_M	0.012987013	0.957255811	0.988037
PC aa C40:4_M	DG(34:1)_M	0.081818182	0.724068639	0.904072389
PC aa C40:4_M	DG(34:3)_M	-0.003896104	0.988746804	0.996315923
PC aa C40:4_M	DG(36:2)_M	0.180519481	0.4318538	0.751907676
PC aa C40:4_M	DG(36:3)_M	0.211688312	0.355309574	0.695548751
PC aa C40:4_M	DG(36:4)_M	0.285714286	0.20860143	0.5552256
PC aa C40:4_M	DG(38:0)_M	0.337662338	0.134608668	0.454597104
PC aa C40:4_M	DG(39:0)_M	0.251948052	0.269339068	0.62033124
PC aa C40:4_M	DG(41:1)_M	0.153246753	0.505588772	0.798078144
PC aa C40:4_M	DG(42:0)_M	-0.288311688	0.204352646	0.550560993
PC aa C40:4_M	DG(42:1)_M	0.537662338	0.013147126	0.14183037
PC aa C40:4_M	DG(44:3)_M	0.81038961	8.31E-06	0.001208402
PC aa C40:4_M	DG-O(34:1)_M	-0.133766234	0.561819313	0.828537381
PC aa C40:4_M	DG-O(36:4)_M	0.285714286	0.20860143	0.5552256
PC aa C40:4_M	TG(44:1)_M	0	1	1
PC aa C40:4_M	TG(44:2)_M	-0.071428571	0.758271903	0.918862055
PC aa C40:4_M	TG(44:4)_M	-0.093506494	0.686204222	0.888521267
PC aa C40:4_M	TG(46:2)_M	0.366233766	0.103162975	0.399654774
PC aa C40:4_M	TG(48:1)_M	0.298701299	0.187950261	0.52903634
PC aa C40:4_M	TG(48:2)_M	0.34025974	0.131492637	0.449468757
PC aa C40:4_M	TG(48:3)_M	0.227272727	0.320280556	0.66705055
PC aa C40:4_M	TG(49:1)_M	0.255844156	0.261803933	0.612131017
PC aa C40:4_M	TG(49:2)_M	0.181818182	0.428496061	0.749701571
PC aa C40:4_M	TG(50:1)_M	0.18961039	0.40865248	0.735964817
PC aa C40:4_M	TG(50:2)_M	0.345454545	0.12541851	0.439256007
PC aa C40:4_M	TG(50:3)_M	0.355844156	0.113889793	0.419970766
PC aa C40:4_M	TG(50:4)_M	0.107792208	0.640922109	0.8671076
PC aa C40:4_M	TG(51:1)_M	0.088311688	0.70294766	0.896256735
PC aa C40:4_M	TG(51:2)_M	0.236363636	0.300865753	0.649584807
PC aa C40:4_M	TG(51:3)_M	0.371428571	0.09809088	0.390383666
PC aa C40:4_M	TG(51:4)_M	-0.012987013	0.957255811	0.988037
PC aa C40:4_M	TG(52:2)_M	0.344155844	0.126917433	0.441588157
PC aa C40:4_M	TG(52:3)_M	0.357142857	0.112505694	0.417561089
PC aa C40:4_M	TG(52:4)_M	0.342857143	0.128429393	0.444207821
PC aa C40:4_M	TG(52:5)_M	0.298701299	0.187950261	0.52903634
PC aa C40:4_M	TG(52:6)_M	0.283116883	0.212909963	0.560070572
PC aa C40:4_M	TG(52:7)_M	-0.149350649	0.516607066	0.80494487
PC aa C40:4_M	TG(53:3)_M	0.164935065	0.473247698	0.778105926
PC aa C40:4_M	TG(53:4)_M	0.119480519	0.604778757	0.849749931
PC aa C40:4_M	TG(54:2)_M	-0.242857143	0.287459941	0.637692779
PC aa C40:4_M	TG(54:3)_M	0.084415584	0.715595469	0.900919979
PC aa C40:4_M	TG(54:4)_M	0.238961039	0.295457197	0.64493123
PC aa C40:4_M	TG(54:5)_M	0.274025974	0.22846337	0.577318073
PC aa C40:4_M	TG(54:6)_M	0.206493506	0.367472141	0.704908602
PC aa C40:4_M	TG(54:7)_M	0.07012987	0.762580332	0.920605965
PC aa C40:4_M	TG(56:6)_M	0.292207792	0.198090997	0.54208255
PC aa C40:4_M	TG(56:7)_M	0.161038961	0.483907328	0.785028114
PC aa C40:4_M	TG(56:8)_M	0.045454545	0.845620813	0.951204763
PC aa C40:4_M	CD63_N	0.055844156	0.810404754	0.938713921
PC aa C40:4_M	CD62L_N	0.315584416	0.163283543	0.496000374
PC aa C40:4_M	CD300f_N	-0.1	0.665478082	0.879239238
PC aa C40:4_M	CD10_N	0.550649351	0.010806526	0.127814038
PC aa C40:4_M	CD177_N	-0.506493506	0.02049254	0.178953178
PC aa C40:4_M	CD11c_N	0.196103896	0.392517388	0.72399961
PC aa C40:4_M	HLADR_N	-0.375324675	0.094411082	0.382819904
PC aa C40:4_M	CD184_N	-0.438961039	0.047868252	0.273784696
PC aa C40:4_M	CD80_N	-0.57012987	0.007946354	0.108694778
PC aa C40:4_M	CD11b_N	-0.298701299	0.187950261	0.52903634
PC aa C40:4_M	CD16_N	0.646753247	0.001967783	0.050174002
PC aa C40:4_M	CD86_N	0.476623377	0.030360957	0.216936419
PC aa C40:4_M	CD274_N	0.575324675	0.007299966	0.104096374
PC aa C40:4_M	CD66b_N	-0.380519481	0.089667208	0.372546445
PC aa C40:5_M	PC aa C40:6_M	0.711688312	0.000432485	0.020882872
PC aa C40:5_M	PC aa C42:1_M	-0.227272727	0.320280556	0.66705055
PC aa C40:5_M	PC aa C42:2_M	-0.366233766	0.103162975	0.399654774
PC aa C40:5_M	PC aa C42:4_M	-0.080519481	0.728317273	0.905805837
PC aa C40:5_M	PC aa C42:5_M	0.072727273	0.753970537	0.91669048
PC aa C40:5_M	PC aa C42:6_M	0.223376623	0.328831582	0.674319982
PC aa C40:5_M	PC ae C30:0_M	-0.346753247	0.123932567	0.436454799
PC aa C40:5_M	PC ae C30:1_M	-0.342857143	0.128429393	0.444207821
PC aa C40:5_M	PC ae C30:2_M	-0.022077922	0.925827587	0.978036412
PC aa C40:5_M	PC ae C32:1_M	-0.496103896	0.023575315	0.19224223
PC aa C40:5_M	PC ae C32:2_M	-0.328571429	0.145936472	0.47129131
PC aa C40:5_M	PC ae C34:0_M	-0.050649351	0.827972036	0.945336242
PC aa C40:5_M	PC ae C34:1_M	-0.341558442	0.129954443	0.446610796
PC aa C40:5_M	PC ae C34:2_M	0.035064935	0.881130071	0.963458612
PC aa C40:5_M	PC ae C34:3_M	0.324675325	0.150995069	0.478315607
PC aa C40:5_M	PC ae C36:0_M	-0.164935065	0.473247698	0.778105926
PC aa C40:5_M	PC ae C36:1_M	0.564935065	0.008639342	0.114057716
PC aa C40:5_M	PC ae C36:2_M	0.384415584	0.086229002	0.366100417
PC aa C40:5_M	PC ae C36:3_M	0.25974026	0.254407102	0.605184792
PC aa C40:5_M	PC ae C36:4_M	0.454545455	0.039854084	0.25025286
PC aa C40:5_M	PC ae C36:5_M	0.405194805	0.069550213	0.331172734
PC aa C40:5_M	PC ae C38:0_M	0.725974026	0.000290862	0.016279589
PC aa C40:5_M	PC ae C38:1_M	-0.149350649	0.516607066	0.80494487
PC aa C40:5_M	PC ae C38:2_M	0.035064935	0.881130071	0.963458612
PC aa C40:5_M	PC ae C38:3_M	0.653246753	0.001719449	0.046448609
PC aa C40:5_M	PC ae C38:4_M	0.479220779	0.02937508	0.213372577
PC aa C40:5_M	PC ae C38:5_M	0.027272727	0.907914494	0.971685817
PC aa C40:5_M	PC ae C38:6_M	0.549350649	0.011023912	0.129111784
PC aa C40:5_M	PC ae C40:1_M	0.498701299	0.022771617	0.188632327
PC aa C40:5_M	PC ae C40:2_M	0.331168831	0.142632427	0.466532079
PC aa C40:5_M	PC ae C40:3_M	0.337662338	0.134608668	0.454597104
PC aa C40:5_M	PC ae C40:4_M	0.167532468	0.466209482	0.773452674
PC aa C40:5_M	PC ae C40:5_M	0.041558442	0.858905965	0.956223718
PC aa C40:5_M	PC ae C40:6_M	0.522077922	0.016488563	0.158959921
PC aa C40:5_M	PC ae C42:0_M	0.04025974	0.863342914	0.957912426
PC aa C40:5_M	PC ae C42:1_M	0.112987013	0.624752815	0.860024137
PC aa C40:5_M	PC ae C42:2_M	0.481818182	0.028415045	0.210091547
PC aa C40:5_M	PC ae C42:3_M	0.196103896	0.392517388	0.72399961
PC aa C40:5_M	PC ae C42:4_M	-0.106493506	0.644990019	0.869459429
PC aa C40:5_M	PC ae C42:5_M	-0.236363636	0.300865753	0.649584807
PC aa C40:5_M	PC ae C44:3_M	0.096103896	0.677886035	0.884466747
PC aa C40:5_M	PC ae C44:4_M	-0.033766234	0.885586048	0.964855252
PC aa C40:5_M	PC ae C44:5_M	-0.274025974	0.22846337	0.577318073
PC aa C40:5_M	PC ae C44:6_M	-0.287012987	0.206469583	0.553113466
PC aa C40:5_M	SM (OH) C14:1_M	0.633766234	0.00255447	0.05801526
PC aa C40:5_M	SM (OH) C16:1_M	0.514285714	0.018402106	0.168313237
PC aa C40:5_M	SM (OH) C22:1_M	0.645454545	0.00202086	0.050906335
PC aa C40:5_M	SM (OH) C22:2_M	0.72987013	0.000259628	0.015145609
PC aa C40:5_M	SM (OH) C24:1_M	0.633766234	0.00255447	0.05801526
PC aa C40:5_M	SM C16:0_M	0.285714286	0.20860143	0.5552256
PC aa C40:5_M	SM C16:1_M	0.223376623	0.328831582	0.674319982
PC aa C40:5_M	SM C18:0_M	0.379220779	0.09083595	0.375164989
PC aa C40:5_M	SM C18:1_M	0.354545455	0.115286424	0.421909439
PC aa C40:5_M	SM C20:2_M	0.34025974	0.131492637	0.449468757
PC aa C40:5_M	SM C22:3_M	-0.048051948	0.836786746	0.948075781
PC aa C40:5_M	SM C24:0_M	0.632467532	0.00262038	0.05881824
PC aa C40:5_M	SM C24:1_M	0.298701299	0.187950261	0.52903634
PC aa C40:5_M	SM C26:0_M	-0.067532468	0.771217903	0.923761781
PC aa C40:5_M	SM C26:1_M	-0.012987013	0.957255811	0.988037
PC aa C40:5_M	H1_M	-0.271428571	0.233043276	0.582353447
PC aa C40:5_M	DHA_M	-0.490909091	0.025251464	0.198476456
PC aa C40:5_M	FA(18:1)_M	-0.674025974	0.001092308	0.035864266
PC aa C40:5_M	FA(18:2)_M	-0.546753247	0.011469479	0.132067814
PC aa C40:5_M	FA(20:1)_M	-0.61038961	0.00397679	0.074497849
PC aa C40:5_M	FA(20:3)_M	-0.601298701	0.004683609	0.081986124
PC aa C40:5_M	HipAcid_M	0.441558442	0.046451291	0.269643811
PC aa C40:5_M	Lac_M	-0.484415584	0.027480367	0.206692469
PC aa C40:5_M	OH-GlutAcid_M	-0.163636364	0.476787327	0.78057479
PC aa C40:5_M	Suc_M	-0.175324675	0.445427272	0.760605537
PC aa C40:5_M	CE(14:0)_M	0.605194805	0.004368896	0.078893576
PC aa C40:5_M	CE(15:0)_M	0.579220779	0.006844266	0.100517685
PC aa C40:5_M	CE(16:0)_M	0.551948052	0.010592681	0.126450128
PC aa C40:5_M	CE(17:0)_M	0.579220779	0.006844266	0.100517685
PC aa C40:5_M	CE(18:0)_M	0.479220779	0.02937508	0.213372577
PC aa C40:5_M	3-IAA_M	-0.225974026	0.323115566	0.669808525
PC aa C40:5_M	3-IPA_M	0.484415584	0.027480367	0.206692469
PC aa C40:5_M	Ind-SO4_M	0.41038961	0.065796995	0.321741149
PC aa C40:5_M	1-Met-His_M	-0.303896104	0.18010108	0.518800326
PC aa C40:5_M	3-Met-His_M	0.037662338	0.87222888	0.960400971
PC aa C40:5_M	5-AVA_M	-0.409090909	0.066720305	0.324283466
PC aa C40:5_M	AABA_M	-0.564935065	0.008639342	0.114057716
PC aa C40:5_M	ADMA_M	-0.480519481	0.028891863	0.211543031
PC aa C40:5_M	alpha-AAA_M	-0.032467532	0.890045438	0.966188252
PC aa C40:5_M	Anserine_M	0	1	1
PC aa C40:5_M	BABA_M	-0.307792208	0.174366339	0.51130079
PC aa C40:5_M	Betaine_M	-0.563636364	0.008820168	0.115383003
PC aa C40:5_M	Carnosine_M	-0.266233766	0.242385598	0.592720496
PC aa C40:5_M	Cit_M	-0.127272727	0.581173774	0.838618532
PC aa C40:5_M	Creatinine_M	-0.292207792	0.198090997	0.54208255
PC aa C40:5_M	Cystine_M	-0.275324675	0.226196162	0.574845504
PC aa C40:5_M	HArg_M	-0.305194805	0.178175072	0.516260983
PC aa C40:5_M	HCys_M	-0.368831169	0.100603053	0.395284945
PC aa C40:5_M	Kynurenine_M	-0.618181818	0.003443761	0.068755858
PC aa C40:5_M	Met-SO_M	-0.461038961	0.036846447	0.240041687
PC aa C40:5_M	Orn_M	-0.062337662	0.788572524	0.930051525
PC aa C40:5_M	ProBetaine_M	-0.381818182	0.088509844	0.370219032
PC aa C40:5_M	Sarcosine_M	-0.093506494	0.686204222	0.888521267
PC aa C40:5_M	SDMA_M	-0.457142857	0.038628525	0.246492714
PC aa C40:5_M	t4-OH-Pro_M	-0.544155844	0.011929745	0.134904409
PC aa C40:5_M	Taurine_M	0.016883117	0.943776197	0.984107478
PC aa C40:5_M	TrpBetaine_M	0.048051948	0.836786746	0.948075781
PC aa C40:5_M	Trigonelline_M	0.04025974	0.863342914	0.957912426
PC aa C40:5_M	p-Cresol-SO4_M	0.249350649	0.274439434	0.625013788
PC aa C40:5_M	Cortisol_M	-0.272727273	0.230745735	0.579641589
PC aa C40:5_M	DHEAS_M	0.27012987	0.235356015	0.584836394
PC aa C40:5_M	Hypoxanthine_M	0.257142857	0.259322968	0.609736001
PC aa C40:5_M	Xanthine_M	-0.357142857	0.112505694	0.417561089
PC aa C40:5_M	Choline_M	0.087012987	0.707155187	0.897943472
PC aa C40:5_M	TMAO_M	-0.176623377	0.442012623	0.758350519
PC aa C40:5_M	PC-O(30:0)_M	-0.336363636	0.13618661	0.456804947
PC aa C40:5_M	PC-O(32:0)_M	-0.651948052	0.001766909	0.047121649
PC aa C40:5_M	PC-O(32:1)_M	-0.488311688	0.026124844	0.201870782
PC aa C40:5_M	PC-O(33:3)_M	-0.285714286	0.20860143	0.5552256
PC aa C40:5_M	PC-O(34:0)_M	-0.437662338	0.048589348	0.275646108
PC aa C40:5_M	PC-O(34:1)_M	-0.548051948	0.011244881	0.130508769
PC aa C40:5_M	PC-O(34:2)_M	-0.187012987	0.415209029	0.74058923
PC aa C40:5_M	PC-O(34:3)_M	0.058441558	0.801654197	0.935271753
PC aa C40:5_M	PC-O(34:4)_M	-0.272727273	0.230745735	0.579641589
PC aa C40:5_M	PC-O(36:3)_M	-0.2	0.383013562	0.717266751
PC aa C40:5_M	PC-O(36:4)_M	0.112987013	0.624752815	0.860024137
PC aa C40:5_M	PC-O(36:5)_M	0.287012987	0.206469583	0.553113466
PC aa C40:5_M	PC-O(38:3)_M	-0.075324675	0.74538947	0.912914596
PC aa C40:5_M	PC-O(38:4)_M	-0.263636364	0.247148294	0.597733301
PC aa C40:5_M	PC-O(38:5)_M	-0.132467532	0.565666623	0.830761102
PC aa C40:5_M	PC-O(38:6)_M	-0.090909091	0.694558387	0.89235712
PC aa C40:5_M	PC-O(40:3)_M	-0.442857143	0.045755294	0.267728127
PC aa C40:5_M	PC-O(40:4)_M	-0.185714286	0.41850911	0.742979103
PC aa C40:5_M	PC-O(40:5)_M	-0.168831169	0.462711011	0.771005844
PC aa C40:5_M	PC-O(40:6)_M	-0.250649351	0.271881552	0.622833783
PC aa C40:5_M	PC-O(40:7)_M	-0.196103896	0.392517388	0.72399961
PC aa C40:5_M	PC-O(40:8)_M	-0.275324675	0.226196162	0.574845504
PC aa C40:5_M	PC-O(42:4)_M	-0.033766234	0.885586048	0.964855252
PC aa C40:5_M	PC-O(42:5)_M	-0.281818182	0.215086704	0.562358828
PC aa C40:5_M	PC-O(44:5)_M	-0.441558442	0.046451291	0.269643811
PC aa C40:5_M	PC-O(44:6)_M	-0.196103896	0.392517388	0.72399961
PC aa C40:5_M	Cer(40:1)_M	-0.122077922	0.596865468	0.846057698
PC aa C40:5_M	Cer(42:1)_M	0.298701299	0.187950261	0.52903634
PC aa C40:5_M	Cer(42:2)_M	-0.107792208	0.640922109	0.8671076
PC aa C40:5_M	Cer(43:1)_M	0.054545455	0.814788491	0.940070382
PC aa C40:5_M	DG(34:1)_M	-0.166233766	0.46972173	0.775839569
PC aa C40:5_M	DG(34:3)_M	-0.198701299	0.386166653	0.719359541
PC aa C40:5_M	DG(36:2)_M	0.036363636	0.876677638	0.961925892
PC aa C40:5_M	DG(36:3)_M	0.232467532	0.309094094	0.656404338
PC aa C40:5_M	DG(36:4)_M	0.261038961	0.251972179	0.602783637
PC aa C40:5_M	DG(38:0)_M	0.374025974	0.095625969	0.385247633
PC aa C40:5_M	DG(39:0)_M	0.637662338	0.002364957	0.055646097
PC aa C40:5_M	DG(41:1)_M	0.483116883	0.027944566	0.208339671
PC aa C40:5_M	DG(42:0)_M	-0.166233766	0.46972173	0.775839569
PC aa C40:5_M	DG(42:1)_M	0.397402597	0.075485863	0.344329819
PC aa C40:5_M	DG(44:3)_M	0.609090909	0.004071959	0.075641441
PC aa C40:5_M	DG-O(34:1)_M	-0.294805195	0.193990562	0.537171306
PC aa C40:5_M	DG-O(36:4)_M	-0.062337662	0.788572524	0.930051525
PC aa C40:5_M	TG(44:1)_M	0.08961039	0.69874869	0.894473155
PC aa C40:5_M	TG(44:2)_M	-0.253246753	0.266811975	0.617524485
PC aa C40:5_M	TG(44:4)_M	-0.120779221	0.600816568	0.847887493
PC aa C40:5_M	TG(46:2)_M	0.246753247	0.279601406	0.629986703
PC aa C40:5_M	TG(48:1)_M	0.120779221	0.600816568	0.847887493
PC aa C40:5_M	TG(48:2)_M	0.105194805	0.649067965	0.870928296
PC aa C40:5_M	TG(48:3)_M	-0.067532468	0.771217903	0.923761781
PC aa C40:5_M	TG(49:1)_M	0.149350649	0.516607066	0.80494487
PC aa C40:5_M	TG(49:2)_M	-0.057142857	0.806026614	0.936951024
PC aa C40:5_M	TG(50:1)_M	-0.002597403	0.993247947	0.997593339
PC aa C40:5_M	TG(50:2)_M	0.076623377	0.741110003	0.911136097
PC aa C40:5_M	TG(50:3)_M	0.149350649	0.516607066	0.80494487
PC aa C40:5_M	TG(50:4)_M	-0.181818182	0.428496061	0.749701571
PC aa C40:5_M	TG(51:1)_M	-0.072727273	0.753970537	0.91669048
PC aa C40:5_M	TG(51:2)_M	0.190909091	0.405396095	0.73295125
PC aa C40:5_M	TG(51:3)_M	0.233766234	0.30633592	0.653849722
PC aa C40:5_M	TG(51:4)_M	-0.01038961	0.966248851	0.990582463
PC aa C40:5_M	TG(52:2)_M	0.119480519	0.604778757	0.849749931
PC aa C40:5_M	TG(52:3)_M	0.164935065	0.473247698	0.778105926
PC aa C40:5_M	TG(52:4)_M	0.24025974	0.292776032	0.642144487
PC aa C40:5_M	TG(52:5)_M	0.183116883	0.42515267	0.747499057
PC aa C40:5_M	TG(52:6)_M	0.380519481	0.089667208	0.372546445
PC aa C40:5_M	TG(52:7)_M	0.101298701	0.661361007	0.877396887
PC aa C40:5_M	TG(53:3)_M	0.2	0.383013562	0.717266751
PC aa C40:5_M	TG(53:4)_M	0.128571429	0.577279469	0.836778984
PC aa C40:5_M	TG(54:2)_M	-0.127272727	0.581173774	0.838618532
PC aa C40:5_M	TG(54:3)_M	0.036363636	0.876677638	0.961925892
PC aa C40:5_M	TG(54:4)_M	0.088311688	0.70294766	0.896256735
PC aa C40:5_M	TG(54:5)_M	0.201298701	0.379875365	0.714646331
PC aa C40:5_M	TG(54:6)_M	0.241558442	0.29011028	0.63971175
PC aa C40:5_M	TG(54:7)_M	0.176623377	0.442012623	0.758350519
PC aa C40:5_M	TG(56:6)_M	0.381818182	0.088509844	0.370219032
PC aa C40:5_M	TG(56:7)_M	0.341558442	0.129954443	0.446610796
PC aa C40:5_M	TG(56:8)_M	0.24025974	0.292776032	0.642144487
PC aa C40:5_M	CD63_N	-0.164935065	0.473247698	0.778105926
PC aa C40:5_M	CD62L_N	0.548051948	0.011244881	0.130508769
PC aa C40:5_M	CD300f_N	-0.227272727	0.320280556	0.66705055
PC aa C40:5_M	CD10_N	0.5	0.02237816	0.187174657
PC aa C40:5_M	CD177_N	-0.244155844	0.284825017	0.635257308
PC aa C40:5_M	CD11c_N	-0.031168831	0.89450811	0.967500839
PC aa C40:5_M	HLADR_N	-0.320779221	0.156177848	0.485483283
PC aa C40:5_M	CD184_N	-0.387012987	0.083992915	0.361644128
PC aa C40:5_M	CD80_N	-0.481818182	0.028415045	0.210091547
PC aa C40:5_M	CD11b_N	-0.201298701	0.379875365	0.714646331
PC aa C40:5_M	CD16_N	0.485714286	0.027022386	0.205378557
PC aa C40:5_M	CD86_N	0.32987013	0.144277647	0.46897768
PC aa C40:5_M	CD274_N	0.290909091	0.200163383	0.545224604
PC aa C40:5_M	CD66b_N	-0.167532468	0.466209482	0.773452674
PC aa C40:6_M	PC aa C42:1_M	0.037662338	0.87222888	0.960400971
PC aa C40:6_M	PC aa C42:2_M	-0.246753247	0.279601406	0.629986703
PC aa C40:6_M	PC aa C42:4_M	0.101298701	0.661361007	0.877396887
PC aa C40:6_M	PC aa C42:5_M	0.136363636	0.554160649	0.824544148
PC aa C40:6_M	PC aa C42:6_M	0.083116883	0.719827999	0.90238163
PC aa C40:6_M	PC ae C30:0_M	-0.212987013	0.352306728	0.69317628
PC aa C40:6_M	PC ae C30:1_M	-0.171428571	0.455755628	0.766522392
PC aa C40:6_M	PC ae C30:2_M	0.066233766	0.775546805	0.925355985
PC aa C40:6_M	PC ae C32:1_M	-0.346753247	0.123932567	0.436454799
PC aa C40:6_M	PC ae C32:2_M	-0.185714286	0.41850911	0.742979103
PC aa C40:6_M	PC ae C34:0_M	0.105194805	0.649067965	0.870928296
PC aa C40:6_M	PC ae C34:1_M	-0.025974026	0.912388971	0.97339853
PC aa C40:6_M	PC ae C34:2_M	-0.07012987	0.762580332	0.920605965
PC aa C40:6_M	PC ae C34:3_M	-0.045454545	0.845620813	0.951204763
PC aa C40:6_M	PC ae C36:0_M	0.018181818	0.939286183	0.982436404
PC aa C40:6_M	PC ae C36:1_M	0.675324675	0.00106049	0.035343071
PC aa C40:6_M	PC ae C36:2_M	0.438961039	0.047868252	0.273784696
PC aa C40:6_M	PC ae C36:3_M	0.067532468	0.771217903	0.923761781
PC aa C40:6_M	PC ae C36:4_M	0.174025974	0.448856023	0.762757031
PC aa C40:6_M	PC ae C36:5_M	0.136363636	0.554160649	0.824544148
PC aa C40:6_M	PC ae C38:0_M	0.787012987	3.21E-05	0.00353468
PC aa C40:6_M	PC ae C38:1_M	-0.262337662	0.249552581	0.600253837
PC aa C40:6_M	PC ae C38:2_M	0.224675325	0.325965913	0.672382822
PC aa C40:6_M	PC ae C38:3_M	0.588311688	0.005871872	0.092834594
PC aa C40:6_M	PC ae C38:4_M	0.420779221	0.058760879	0.304385682
PC aa C40:6_M	PC ae C38:5_M	0	1	1
PC aa C40:6_M	PC ae C38:6_M	0.584415584	0.006273535	0.095969871
PC aa C40:6_M	PC ae C40:1_M	0.498701299	0.022771617	0.188632327
PC aa C40:6_M	PC ae C40:2_M	0.615584416	0.00361439	0.070961757
PC aa C40:6_M	PC ae C40:3_M	0.298701299	0.187950261	0.52903634
PC aa C40:6_M	PC ae C40:4_M	0.01038961	0.966248851	0.990582463
PC aa C40:6_M	PC ae C40:5_M	0.192207792	0.402154355	0.730938121
PC aa C40:6_M	PC ae C40:6_M	0.58961039	0.005742821	0.091705874
PC aa C40:6_M	PC ae C42:0_M	0.301298701	0.183996566	0.523629676
PC aa C40:6_M	PC ae C42:1_M	0.12987013	0.573396785	0.834424696
PC aa C40:6_M	PC ae C42:2_M	0.293506494	0.196033401	0.539418144
PC aa C40:6_M	PC ae C42:3_M	0.077922078	0.736838071	0.909291915
PC aa C40:6_M	PC ae C42:4_M	-0.381818182	0.088509844	0.370219032
PC aa C40:6_M	PC ae C42:5_M	-0.262337662	0.249552581	0.600253837
PC aa C40:6_M	PC ae C44:3_M	0.028571429	0.90344277	0.970492209
PC aa C40:6_M	PC ae C44:4_M	-0.248051948	0.277012717	0.627747321
PC aa C40:6_M	PC ae C44:5_M	-0.368831169	0.100603053	0.395284945
PC aa C40:6_M	PC ae C44:6_M	-0.319480519	0.157933254	0.487748187
PC aa C40:6_M	SM (OH) C14:1_M	0.668831169	0.001227596	0.038246311
PC aa C40:6_M	SM (OH) C16:1_M	0.654545455	0.001673053	0.045633412
PC aa C40:6_M	SM (OH) C22:1_M	0.642857143	0.002130591	0.052196634
PC aa C40:6_M	SM (OH) C22:2_M	0.709090909	0.000463416	0.021730933
PC aa C40:6_M	SM (OH) C24:1_M	0.644155844	0.002075123	0.051685891
PC aa C40:6_M	SM C16:0_M	0.592207792	0.00549177	0.089633971
PC aa C40:6_M	SM C16:1_M	0.494805195	0.023985672	0.193709855
PC aa C40:6_M	SM C18:0_M	0.544155844	0.011929745	0.134904409
PC aa C40:6_M	SM C18:1_M	0.561038961	0.009191199	0.117875836
PC aa C40:6_M	SM C20:2_M	0.527272727	0.015305516	0.153215389
PC aa C40:6_M	SM C22:3_M	-0.005194805	0.984245998	0.995003073
PC aa C40:6_M	SM C24:0_M	0.61038961	0.00397679	0.074497849
PC aa C40:6_M	SM C24:1_M	0.62987013	0.002756449	0.060335875
PC aa C40:6_M	SM C26:0_M	0.087012987	0.707155187	0.897943472
PC aa C40:6_M	SM C26:1_M	0.087012987	0.707155187	0.897943472
PC aa C40:6_M	H1_M	0.003896104	0.988746804	0.996315923
PC aa C40:6_M	DHA_M	-0.207792208	0.364408871	0.702551184
PC aa C40:6_M	FA(18:1)_M	-0.48961039	0.025685163	0.200143454
PC aa C40:6_M	FA(18:2)_M	-0.42987013	0.053096675	0.289195225
PC aa C40:6_M	FA(20:1)_M	-0.4	0.073465836	0.340077597
PC aa C40:6_M	FA(20:3)_M	-0.455844156	0.039237511	0.248192101
PC aa C40:6_M	HipAcid_M	0.253246753	0.266811975	0.617524485
PC aa C40:6_M	Lac_M	-0.431168831	0.052323606	0.286885679
PC aa C40:6_M	OH-GlutAcid_M	-0.050649351	0.827972036	0.945336242
PC aa C40:6_M	Suc_M	-0.092207792	0.690376862	0.890331051
PC aa C40:6_M	CE(14:0)_M	0.407792208	0.067653567	0.326304567
PC aa C40:6_M	CE(15:0)_M	0.345454545	0.12541851	0.439256007
PC aa C40:6_M	CE(16:0)_M	0.546753247	0.011469479	0.132067814
PC aa C40:6_M	CE(17:0)_M	0.527272727	0.015305516	0.153215389
PC aa C40:6_M	CE(18:0)_M	0.458441558	0.038027061	0.244317022
PC aa C40:6_M	3-IAA_M	-0.284415584	0.210748214	0.557814028
PC aa C40:6_M	3-IPA_M	0.45974026	0.037433056	0.242180983
PC aa C40:6_M	Ind-SO4_M	0.293506494	0.196033401	0.539418144
PC aa C40:6_M	1-Met-His_M	-0.307792208	0.174366339	0.51130079
PC aa C40:6_M	3-Met-His_M	-0.255844156	0.261803933	0.612131017
PC aa C40:6_M	5-AVA_M	-0.324675325	0.150995069	0.478315607
PC aa C40:6_M	AABA_M	-0.555844156	0.009971941	0.122663095
PC aa C40:6_M	ADMA_M	-0.292207792	0.198090997	0.54208255
PC aa C40:6_M	alpha-AAA_M	-0.253246753	0.266811975	0.617524485
PC aa C40:6_M	Anserine_M	-0.001298701	0.997749293	0.998985805
PC aa C40:6_M	BABA_M	-0.127272727	0.581173774	0.838618532
PC aa C40:6_M	Betaine_M	-0.462337662	0.036267168	0.238027287
PC aa C40:6_M	Carnosine_M	-0.125974026	0.585079614	0.840524126
PC aa C40:6_M	Cit_M	-0.14025974	0.542763757	0.819314441
PC aa C40:6_M	Creatinine_M	-0.298701299	0.187950261	0.52903634
PC aa C40:6_M	Cystine_M	-0.290909091	0.200163383	0.545224604
PC aa C40:6_M	HArg_M	-0.15974026	0.487487577	0.787257245
PC aa C40:6_M	HCys_M	-0.31038961	0.170615056	0.505918248
PC aa C40:6_M	Kynurenine_M	-0.433766234	0.050803883	0.282598772
PC aa C40:6_M	Met-SO_M	-0.301298701	0.183996566	0.523629676
PC aa C40:6_M	Orn_M	-0.109090909	0.636864335	0.86534672
PC aa C40:6_M	ProBetaine_M	-0.115584416	0.616730943	0.856053256
PC aa C40:6_M	Sarcosine_M	-0.488311688	0.026124844	0.201870782
PC aa C40:6_M	SDMA_M	-0.238961039	0.295457197	0.64493123
PC aa C40:6_M	t4-OH-Pro_M	-0.514285714	0.018402106	0.168313237
PC aa C40:6_M	Taurine_M	-0.233766234	0.30633592	0.653849722
PC aa C40:6_M	TrpBetaine_M	-0.097402597	0.673740701	0.882884664
PC aa C40:6_M	Trigonelline_M	-0.012987013	0.957255811	0.988037
PC aa C40:6_M	p-Cresol-SO4_M	0.267532468	0.240027158	0.589851744
PC aa C40:6_M	Cortisol_M	-0.090909091	0.694558387	0.89235712
PC aa C40:6_M	DHEAS_M	0.214285714	0.349319047	0.690566865
PC aa C40:6_M	Hypoxanthine_M	-0.042857143	0.854473213	0.9544116
PC aa C40:6_M	Xanthine_M	-0.361038961	0.108428005	0.409744492
PC aa C40:6_M	Choline_M	-0.194805195	0.395714964	0.725962051
PC aa C40:6_M	TMAO_M	0.027272727	0.907914494	0.971685817
[truncated: 1,170,904 more chars]
